# Hurdles to Horizontal Gene Transfer: Synonymous variation determines antibiotic resistance phenotype across species

**DOI:** 10.1101/2024.01.28.576264

**Authors:** Michael Finnegan, Caroline J Rose, Jeanne Hamet, Benjamin Prat, Stéphanie Bedhomme

## Abstract

Evidence that synonymous mutations and synonymous gene variants have fitness effects have accumulated recently. Since horizontal gene transfer represents a change in the genome of expression of the transferred gene, we hypothesized that the codon usage preferences of a horizontally transferred gene could determine the conferred fitness advantage or disadvantage, condition the immediate success of the transfer and in the longer term orient transfers.

To test this hypothesis, we characterized resistance levels of synonymous variants of a gentamicin resistance gene, inserted into a broad-host range plasmid and transformed into three different bacterial species *Escherichia coli, Acinetobacter baylyi and Pseudomonas aeruginosa.* We revealed a strong species effect, explained in part by differences in plasmid copy number between host species. Importantly, the relative levels of resistance conferred by each synonymous variant were not conserved across species, indicating that these phenotypic effects are due to differing compatibility between the transferred variants and the receiver bacterial genomes. This species-variant interaction confirms that the codon composition of a gene can be a determinant of post-horizontal gene transfer success. However, the similarity in codon usage between the synonymous variants and the host genome only explained the phenotypic differences between variants in one species, *P. aeruginosa*. Further investigations of the effects of local codon usage, translation bottlenecks and internal Shine-Dalgarno sequences did not reveal common universal mechanisms across our three bacterial species and point to multiple paths leading from the synonymous sequence to phenotype and a species-specific sensitivity to these different paths.

## Supplementary Table S2-S25 for "Hurdles to Horizontal Gene Transfer: Synonymous variation determines antibiotic resistance phenotype across species"

### Sheet: Table_of_contents_S1toS25
Name_of_Table	Description_of_Table
Supplementary_Table_S1	Relative Synonymous Codon Usage (RSCU) for all codons in 3 host species and B. cereus
Supplementary_Table_S2	Resistance levels across species and variants. Statistical Analysis, ANOVAs
Supplementary_Table_S3	Plasmid copy number: Statistical Analysis, one-way ANOVA, Tukey HSD Test
Supplementary_Table_S4	AUC, lag time, OD max: Statisical Analysis, ANOVAs for each gentamicin concentration, in each species
Supplementary_Table_S5	Pearson Correlation tests between AUC and CAI, COUSIN, tAI or abs(deltaGC3) per gentamicin concentration, in each species
Supplementary_Table_S6	False Discovery Rate Statistics for p. values for pearson correlation between resistance and Local CAI, COUSIN, tAI or abs(deltaGC3), in each species
Supplementary_Table_S7	Pearson Correlation tests between resistance and Local CAI, COUSIN, tAI or abs(deltaGC3), in each species
Supplementary_Table_S8	Pearson Correlation between resistance levels and protein motif CAI, COUSIN, tAI or abs(deltaGC3), in each species
Supplementary_Table_S9	Pearson Correlation between resistance levels and rare codon chains, in each species
Supplementary_Table_S10	Pearson Correlation between resistance levels and anti-SD-like hexamers, in each species
Supplementary_Table_S11	Pearson Correlation between resistance levels and anti-SD-like hexamers (split aacC1 in 87bp and 465bp) or mRNA folding, in each species
Supplementary_Table_S12	80 aacC1 variant sequences (20 produced per species using the COUSIN tool)
Supplementary_Table_S13	COUSIN tool analysis of 80 variants using Codon Usage Table of A. baylyi
Supplementary_Table_S14	COUSIN tool analysis of 80 variants using Codon Usage Table of B. cereus
Supplementary_Table_S15	COUSIN tool analysis of 80 variants using Codon Usage Table of E. coli
Supplementary_Table_S16	COUSIN tool analysis of 80 variants using Codon Usage Table of P. aeruginosa
Supplementary_Table_S17	24 chosen variants from 80 variants (6 per species)
Supplementary_Table_S18	32 final variants (including wt aacC1)
Supplementary_Table_S19	COUSIN tool analysis of 32 variants using Codon Usage Table of A. baylyi
Supplementary_Table_S20	COUSIN tool analysis of 32 variants using Codon Usage Table of B. cereus
Supplementary_Table_S21	COUSIN tool analysis of 32 variants using Codon Usage Table of E. coli
Supplementary_Table_S22	COUSIN tool analysis of 32 variants using Codon Usage Table of P. aeruginosa
Supplementary_Table_S23	gcplyr results (individual OD max, AUC, lag time etc.) for each replicate for each gentamicin concentration, in A. baylyi
Supplementary_Table_S24	gcplyr results (individual OD max, AUC, lag time etc.) for each replicate for each gentamicin concentration, in E. coli
Supplementary_Table_S25	gcplyr results (individual OD max, AUC, lag time etc.) for each replicate for each gentamicin concentration, in P. aeruginosa

### Sheet: Supplementary_Table_S2
statistical test	dependant variable	independant variable	Degrees of Freedom	Species	P. value	F value
two-way ANOVA	resistance levels (IC50_AUC)	species	2	All	< 2e-16 ***	221.563
two-way ANOVA	resistance levels (IC50_AUC)	variant	31	All	3.15e-05 ***	2.575
two-way ANOVA	resistance levels (IC50_AUC)	species:variant	59	All	5.85e-14 ***	4.217
one-way ANOVA	IC50 AUC	variant	31	E. coli	<2e-16 ***	12.64
one-way ANOVA	IC50 AUC	variant	28	A. baylyi	0.00317 **	2.397
one-way ANOVA	IC50 AUC	variant	31	P. aeruginosa	9.52e-08 ***	4.609
one-way ANOVA	MIC	variant	30	E. coli	2.37e-05 ***	3.592
one-way ANOVA	MIC	variant	26	A. baylyi	4.32e-05 ***	3.672
one-way ANOVA	MIC	variant	28	P. aeruginosa	0.0254 *	2.012

### Sheet: Supplementary_Table_S3
statistical test	dependant_variable	independant_variable	Degrees of Freedom	F value	P. value
one-way ANOVA	plasmid copy number	species	2	51.8	1.96e-09 ***
Post-hoc test	Species combination	p. value adjusted
Tukey HSD Test	E. coli-A. baylyi	3e-07
Tukey HSD Test	P. aeruginosa-A. baylyi	0
Tukey HSD Test	P. aeruginosa-E. coli	0.0722906

### Sheet: Supplementary_Table_S4
Gentamicin Concentration	dependant_variable	independant_variable	statistical_test	degrees of freedom	Species	F value	P. value
0	AUC	variant	one-way ANOVA	31	A. baylyi	3.59257	8.34632e-06
3.125	AUC	variant	one-way ANOVA	21	A. baylyi	26.8843	1.46706e-18
6.25	AUC	variant	one-way ANOVA	29	A. baylyi	19.6147	8.19091e-22
12.5	AUC	variant	one-way ANOVA	31	A. baylyi	12.1389	1.09783e-16
25	AUC	variant	one-way ANOVA	31	A. baylyi	10.4654	4.19301e-15
50	AUC	variant	one-way ANOVA	31	A. baylyi	4.84454	5.69468e-08
100	AUC	variant	one-way ANOVA	31	A. baylyi	4.15474	8.23885e-07
200	AUC	variant	one-way ANOVA	31	A. baylyi	4.91707	4.34556e-08
400	AUC	variant	one-way ANOVA	10	A. baylyi	5.17189	0.00127264
0	AUC	variant	one-way ANOVA	31	E. coli	3.57233	8.35756e-06
12.5	AUC	variant	one-way ANOVA	14	E. coli	35.3156	1.29872e-10
25	AUC	variant	one-way ANOVA	27	E. coli	18.9582	1.26324e-15
50	AUC	variant	one-way ANOVA	29	E. coli	4.02003	3.63171e-06
100	AUC	variant	one-way ANOVA	30	E. coli	5.55826	6.30764e-09
200	AUC	variant	one-way ANOVA	31	E. coli	10.2776	6.48204e-15
400	AUC	variant	one-way ANOVA	31	E. coli	4.89973	4.03073e-08
800	AUC	variant	one-way ANOVA	31	E. coli	7.73761	3.51956e-12
1600	AUC	variant	one-way ANOVA	23	E. coli	4.47195	2.33685e-05
3200	AUC	variant	one-way ANOVA	11	E. coli	22.6724	2.33249e-07
6400	AUC	variant	one-way ANOVA	3	E. coli	35.8399	0.000834399
0	AUC	variant	one-way ANOVA	31	P. aeruginosa	1.29519	0.187392
100	AUC	variant	one-way ANOVA	3	P. aeruginosa	0.349441	0.810711
200	AUC	variant	one-way ANOVA	11	P. aeruginosa	0.549167	0.824007
400	AUC	variant	one-way ANOVA	31	P. aeruginosa	1.19015	0.271902
800	AUC	variant	one-way ANOVA	31	P. aeruginosa	1.90569	0.0141403
1600	AUC	variant	one-way ANOVA	31	P. aeruginosa	3.25128	2.73719e-05
3200	AUC	variant	one-way ANOVA	31	P. aeruginosa	4.05014	8.3437e-07
6400	AUC	variant	one-way ANOVA	31	P. aeruginosa	3.25675	2.67029e-05
12800	AUC	variant	one-way ANOVA	31	P. aeruginosa	2.83393	0.000241728
25600	AUC	variant	one-way ANOVA	27	P. aeruginosa	3.6023	3.99178e-05
0	OD max (carry capicaity)	variant	one-way ANOVA	31	A. baylyi	3.908	2.24178e-06
3.125	OD max (carry capicaity)	variant	one-way ANOVA	21	A. baylyi	16.4115	1.88065e-14
6.25	OD max (carry capicaity)	variant	one-way ANOVA	29	A. baylyi	18.2759	5.49303e-21
12.5	OD max (carry capicaity)	variant	one-way ANOVA	31	A. baylyi	12.3018	7.86555e-17
25	OD max (carry capicaity)	variant	one-way ANOVA	31	A. baylyi	7.86391	3.15467e-12
50	OD max (carry capicaity)	variant	one-way ANOVA	31	A. baylyi	3.42966	1.67065e-05
100	OD max (carry capicaity)	variant	one-way ANOVA	31	A. baylyi	3.50767	1.19682e-05
200	OD max (carry capicaity)	variant	one-way ANOVA	31	A. baylyi	5.26924	1.20188e-08
400	OD max (carry capicaity)	variant	one-way ANOVA	10	A. baylyi	4.18429	0.00411147
0	OD max (carry capicaity)	variant	one-way ANOVA	31	E. coli	1.98205	0.010625
12.5	OD max (carry capicaity)	variant	one-way ANOVA	14	E. coli	18.3296	3.9925e-08
25	OD max (carry capicaity)	variant	one-way ANOVA	27	E. coli	18.2646	2.47635e-15
50	OD max (carry capicaity)	variant	one-way ANOVA	29	E. coli	2.63462	0.00088971
100	OD max (carry capicaity)	variant	one-way ANOVA	30	E. coli	4.43011	3.72097e-07
200	OD max (carry capicaity)	variant	one-way ANOVA	31	E. coli	8.35022	8.22737e-13
400	OD max (carry capicaity)	variant	one-way ANOVA	31	E. coli	4.47921	2.02748e-07
800	OD max (carry capicaity)	variant	one-way ANOVA	31	E. coli	5.99049	8.23799e-10
1600	OD max (carry capicaity)	variant	one-way ANOVA	23	E. coli	6.62279	1.87168e-07
3200	OD max (carry capicaity)	variant	one-way ANOVA	11	E. coli	24.2883	1.45329e-07
6400	OD max (carry capicaity)	variant	one-way ANOVA	3	E. coli	15.9674	0.00540217
0	OD max (carry capicaity)	variant	one-way ANOVA	31	P. aeruginosa	0.758605	0.799753
100	OD max (carry capicaity)	variant	one-way ANOVA	3	P. aeruginosa	0.184832	0.897479
200	OD max (carry capicaity)	variant	one-way ANOVA	11	P. aeruginosa	0.243325	0.983164
400	OD max (carry capicaity)	variant	one-way ANOVA	31	P. aeruginosa	0.720846	0.841194
800	OD max (carry capicaity)	variant	one-way ANOVA	31	P. aeruginosa	1.05342	0.418102
1600	OD max (carry capicaity)	variant	one-way ANOVA	31	P. aeruginosa	1.64019	0.0462969
3200	OD max (carry capicaity)	variant	one-way ANOVA	31	P. aeruginosa	2.45267	0.00110236
6400	OD max (carry capicaity)	variant	one-way ANOVA	31	P. aeruginosa	2.74291	0.000283054
12800	OD max (carry capicaity)	variant	one-way ANOVA	31	P. aeruginosa	2.48753	0.00114172
25600	OD max (carry capicaity)	variant	one-way ANOVA	27	P. aeruginosa	3.22066	0.000157651
0	lag time	variant	one-way ANOVA	31	A. baylyi	1.71483	0.0352976
3.125	lag time	variant	one-way ANOVA	21	A. baylyi	3.37238	0.000335013
6.25	lag time	variant	one-way ANOVA	29	A. baylyi	6.69566	1.65909e-10
12.5	lag time	variant	one-way ANOVA	31	A. baylyi	4.58542	1.52055e-07
25	lag time	variant	one-way ANOVA	31	A. baylyi	4.01489	1.44869e-06
50	lag time	variant	one-way ANOVA	31	A. baylyi	2.56149	0.000782908
100	lag time	variant	one-way ANOVA	31	A. baylyi	3.72286	4.82653e-06
200	lag time	variant	one-way ANOVA	31	A. baylyi	3.41832	1.754e-05
400	lag time	variant	one-way ANOVA	10	A. baylyi	3.25894	0.0141503
0	lag time	variant	one-way ANOVA	31	E. coli	2.56489	0.000738175
12.5	lag time	variant	one-way ANOVA	14	E. coli	11.1872	2.29339e-06
25	lag time	variant	one-way ANOVA	27	E. coli	171.492	2.84403e-34
50	lag time	variant	one-way ANOVA	29	E. coli	2.12212	0.00766891
100	lag time	variant	one-way ANOVA	30	E. coli	2.82366	0.000279422
200	lag time	variant	one-way ANOVA	31	E. coli	4.48742	2.21942e-07
400	lag time	variant	one-way ANOVA	31	E. coli	3.59615	7.54871e-06
800	lag time	variant	one-way ANOVA	31	E. coli	5.78573	1.65746e-09
1600	lag time	variant	one-way ANOVA	23	E. coli	2.12476	0.0192015
3200	lag time	variant	one-way ANOVA	11	E. coli	23.907	1.62063e-07
6400	lag time	variant	one-way ANOVA	3	E. coli	2243.77	3.05693e-08
0	lag time	variant	one-way ANOVA	31	P. aeruginosa	2.37788	0.00156662
100	lag time	variant	one-way ANOVA	3	P. aeruginosa	0.107835	0.944363
200	lag time	variant	one-way ANOVA	11	P. aeruginosa	1.82438	0.201479
400	lag time	variant	one-way ANOVA	31	P. aeruginosa	1.42597	0.114033
800	lag time	variant	one-way ANOVA	31	P. aeruginosa	2.64053	0.00049909
1600	lag time	variant	one-way ANOVA	31	P. aeruginosa	3.54133	1.22905e-05
3200	lag time	variant	one-way ANOVA	30	P. aeruginosa	2.79934	0.000763061
6400	lag time	variant	one-way ANOVA	28	P. aeruginosa	9.90653	2.47696e-10
12800	lag time	variant	one-way ANOVA	25	P. aeruginosa	2.92035	0.00383617
25600	lag time	variant	one-way ANOVA	17	P. aeruginosa	7.72588	0.00114475

### Sheet: Supplementary_Table_S5
Gentamicin Concentration	DF	Method	dependant_variable	independant_variable	Species	R	P. value
0	24	Pearson's correlation	AUC	tAI	A. baylyi	-0.22463	0.269926
3.125	16	Pearson's correlation	AUC	tAI	A. baylyi	-0.132443	0.600359
6.25	24	Pearson's correlation	AUC	tAI	A. baylyi	-0.170106	0.406089
12.5	24	Pearson's correlation	AUC	tAI	A. baylyi	-0.117459	0.567691
25	24	Pearson's correlation	AUC	tAI	A. baylyi	-0.0644044	0.754605
50	24	Pearson's correlation	AUC	tAI	A. baylyi	-0.0561899	0.785132
100	24	Pearson's correlation	AUC	tAI	A. baylyi	-0.00895528	0.965368
200	24	Pearson's correlation	AUC	tAI	A. baylyi	0.142515	0.487366
400	7	Pearson's correlation	AUC	tAI	A. baylyi	0.488646	0.181952
0	30	Pearson's correlation	AUC	tAI	E. coli	0.279815	0.120886
12.5	13	Pearson's correlation	AUC	tAI	E. coli	0.205291	0.462957
25	26	Pearson's correlation	AUC	tAI	E. coli	0.201211	0.304555
50	28	Pearson's correlation	AUC	tAI	E. coli	0.124213	0.513128
100	29	Pearson's correlation	AUC	tAI	E. coli	-0.0837365	0.654259
200	30	Pearson's correlation	AUC	tAI	E. coli	-0.13545	0.459814
400	30	Pearson's correlation	AUC	tAI	E. coli	-0.0352175	0.848249
800	30	Pearson's correlation	AUC	tAI	E. coli	-0.148988	0.415742
1600	22	Pearson's correlation	AUC	tAI	E. coli	-0.1048	0.626009
3200	10	Pearson's correlation	AUC	tAI	E. coli	-0.0286469	0.929579
6400	2	Pearson's correlation	AUC	tAI	E. coli	-0.3015	0.6985
0	30	Pearson's correlation	AUC	tAI	P. aeruginosa	0.350101	0.0494901
100	2	Pearson's correlation	AUC	tAI	P. aeruginosa	0.174898	0.825102
200	10	Pearson's correlation	AUC	tAI	P. aeruginosa	0.022141	0.945548
400	30	Pearson's correlation	AUC	tAI	P. aeruginosa	0.154069	0.399837
800	30	Pearson's correlation	AUC	tAI	P. aeruginosa	0.0699431	0.703661
1600	30	Pearson's correlation	AUC	tAI	P. aeruginosa	0.0154686	0.933035
3200	30	Pearson's correlation	AUC	tAI	P. aeruginosa	0.0377112	0.837641
6400	30	Pearson's correlation	AUC	tAI	P. aeruginosa	0.0313283	0.864845
12800	30	Pearson's correlation	AUC	tAI	P. aeruginosa	0.15319	0.402561
25600	26	Pearson's correlation	AUC	tAI	P. aeruginosa	0.349837	0.0680135
0	24	Pearson's correlation	AUC	CAI	A. baylyi	0.156635	0.444783
3.125	16	Pearson's correlation	AUC	CAI	A. baylyi	-0.0811977	0.748748
6.25	24	Pearson's correlation	AUC	CAI	A. baylyi	-0.150068	0.464335
12.5	24	Pearson's correlation	AUC	CAI	A. baylyi	-0.18531	0.364769
25	24	Pearson's correlation	AUC	CAI	A. baylyi	-0.20459	0.316074
50	24	Pearson's correlation	AUC	CAI	A. baylyi	-0.324583	0.105704
100	24	Pearson's correlation	AUC	CAI	A. baylyi	-0.235907	0.245967
200	24	Pearson's correlation	AUC	CAI	A. baylyi	-0.352562	0.0773071
400	7	Pearson's correlation	AUC	CAI	A. baylyi	-0.537782	0.135335
0	30	Pearson's correlation	AUC	CAI	E. coli	0.273074	0.130486
12.5	13	Pearson's correlation	AUC	CAI	E. coli	0.331279	0.227756
25	26	Pearson's correlation	AUC	CAI	E. coli	0.308352	0.110392
50	28	Pearson's correlation	AUC	CAI	E. coli	-0.068791	0.717948
100	29	Pearson's correlation	AUC	CAI	E. coli	-0.262652	0.153437
200	30	Pearson's correlation	AUC	CAI	E. coli	-0.289542	0.107971
400	30	Pearson's correlation	AUC	CAI	E. coli	-0.181658	0.319718
800	30	Pearson's correlation	AUC	CAI	E. coli	-0.338314	0.058235
1600	22	Pearson's correlation	AUC	CAI	E. coli	-0.278451	0.187658
3200	10	Pearson's correlation	AUC	CAI	E. coli	-0.228229	0.475566
6400	2	Pearson's correlation	AUC	CAI	E. coli	0.859876	0.140124
0	30	Pearson's correlation	AUC	CAI	P. aeruginosa	-0.0722409	0.694385
100	2	Pearson's correlation	AUC	CAI	P. aeruginosa	0.00468646	0.995314
200	10	Pearson's correlation	AUC	CAI	P. aeruginosa	0.0211021	0.9481
400	30	Pearson's correlation	AUC	CAI	P. aeruginosa	0.0993352	0.58857
800	30	Pearson's correlation	AUC	CAI	P. aeruginosa	0.187711	0.30358
1600	30	Pearson's correlation	AUC	CAI	P. aeruginosa	0.300439	0.0947665
3200	30	Pearson's correlation	AUC	CAI	P. aeruginosa	0.368739	0.0378261
6400	30	Pearson's correlation	AUC	CAI	P. aeruginosa	0.422327	0.0160462
12800	30	Pearson's correlation	AUC	CAI	P. aeruginosa	0.512791	0.00269129
25600	26	Pearson's correlation	AUC	CAI	P. aeruginosa	0.607468	0.000607376
0	24	Pearson's correlation	AUC	COUSIN	A. baylyi	0.256167	0.20653
3.125	16	Pearson's correlation	AUC	COUSIN	A. baylyi	-0.0592751	0.81527
6.25	24	Pearson's correlation	AUC	COUSIN	A. baylyi	-0.0415347	0.840341
12.5	24	Pearson's correlation	AUC	COUSIN	A. baylyi	-0.0889285	0.665738
25	24	Pearson's correlation	AUC	COUSIN	A. baylyi	-0.117983	0.565954
50	24	Pearson's correlation	AUC	COUSIN	A. baylyi	-0.248868	0.220208
100	24	Pearson's correlation	AUC	COUSIN	A. baylyi	-0.161949	0.429291
200	24	Pearson's correlation	AUC	COUSIN	A. baylyi	-0.371837	0.0614196
400	7	Pearson's correlation	AUC	COUSIN	A. baylyi	-0.550906	0.124228
0	30	Pearson's correlation	AUC	COUSIN	E. coli	0.192509	0.29116
12.5	13	Pearson's correlation	AUC	COUSIN	E. coli	0.379517	0.162954
25	26	Pearson's correlation	AUC	COUSIN	E. coli	0.311743	0.106328
50	28	Pearson's correlation	AUC	COUSIN	E. coli	-0.169587	0.370301
100	29	Pearson's correlation	AUC	COUSIN	E. coli	-0.331974	0.0680721
200	30	Pearson's correlation	AUC	COUSIN	E. coli	-0.351277	0.0486782
400	30	Pearson's correlation	AUC	COUSIN	E. coli	-0.241931	0.182191
800	30	Pearson's correlation	AUC	COUSIN	E. coli	-0.40143	0.022773
1600	22	Pearson's correlation	AUC	COUSIN	E. coli	-0.342836	0.100999
3200	10	Pearson's correlation	AUC	COUSIN	E. coli	-0.277442	0.382627
6400	2	Pearson's correlation	AUC	COUSIN	E. coli	0.690714	0.309286
0	30	Pearson's correlation	AUC	COUSIN	P. aeruginosa	-0.132853	0.468542
100	2	Pearson's correlation	AUC	COUSIN	P. aeruginosa	-0.153474	0.846526
200	10	Pearson's correlation	AUC	COUSIN	P. aeruginosa	-0.051658	0.873324
400	30	Pearson's correlation	AUC	COUSIN	P. aeruginosa	0.0866636	0.637193
800	30	Pearson's correlation	AUC	COUSIN	P. aeruginosa	0.197075	0.279646
1600	30	Pearson's correlation	AUC	COUSIN	P. aeruginosa	0.331732	0.0636228
3200	30	Pearson's correlation	AUC	COUSIN	P. aeruginosa	0.391039	0.0268977
6400	30	Pearson's correlation	AUC	COUSIN	P. aeruginosa	0.455417	0.00881329
12800	30	Pearson's correlation	AUC	COUSIN	P. aeruginosa	0.501301	0.00346925
25600	26	Pearson's correlation	AUC	COUSIN	P. aeruginosa	0.583011	0.00113023
0	24	Pearson's correlation	AUC	abs(deltaGC3)	A. baylyi	-0.248517	0.22088
3.125	16	Pearson's correlation	AUC	abs(deltaGC3)	A. baylyi	0.0763239	0.763409
6.25	24	Pearson's correlation	AUC	abs(deltaGC3)	A. baylyi	0.109728	0.593617
12.5	24	Pearson's correlation	AUC	abs(deltaGC3)	A. baylyi	0.160306	0.434048
25	24	Pearson's correlation	AUC	abs(deltaGC3)	A. baylyi	0.187543	0.358916
50	24	Pearson's correlation	AUC	abs(deltaGC3)	A. baylyi	0.321192	0.109612
100	24	Pearson's correlation	AUC	abs(deltaGC3)	A. baylyi	0.248908	0.220132
200	24	Pearson's correlation	AUC	abs(deltaGC3)	A. baylyi	0.413853	0.035576
400	7	Pearson's correlation	AUC	abs(deltaGC3)	A. baylyi	0.626098	0.0712555
0	30	Pearson's correlation	AUC	abs(deltaGC3)	E. coli	-0.183348	0.31516
12.5	13	Pearson's correlation	AUC	abs(deltaGC3)	E. coli	-0.440887	0.0999771
25	26	Pearson's correlation	AUC	abs(deltaGC3)	E. coli	-0.321437	0.0953284
50	28	Pearson's correlation	AUC	abs(deltaGC3)	E. coli	0.245958	0.190142
100	29	Pearson's correlation	AUC	abs(deltaGC3)	E. coli	0.395132	0.0278069
200	30	Pearson's correlation	AUC	abs(deltaGC3)	E. coli	0.419774	0.0167664
400	30	Pearson's correlation	AUC	abs(deltaGC3)	E. coli	0.327838	0.0669898
800	30	Pearson's correlation	AUC	abs(deltaGC3)	E. coli	0.476307	0.00585504
1600	22	Pearson's correlation	AUC	abs(deltaGC3)	E. coli	0.414688	0.0439197
3200	10	Pearson's correlation	AUC	abs(deltaGC3)	E. coli	0.303717	0.337197
6400	2	Pearson's correlation	AUC	abs(deltaGC3)	E. coli	-0.653476	0.346524
0	30	Pearson's correlation	AUC	abs(deltaGC3)	P. aeruginosa	0.0827919	0.652362
100	2	Pearson's correlation	AUC	abs(deltaGC3)	P. aeruginosa	0.191909	0.808091
200	10	Pearson's correlation	AUC	abs(deltaGC3)	P. aeruginosa	0.141691	0.660475
400	30	Pearson's correlation	AUC	abs(deltaGC3)	P. aeruginosa	-0.0499196	0.786144
800	30	Pearson's correlation	AUC	abs(deltaGC3)	P. aeruginosa	-0.140195	0.444091
1600	30	Pearson's correlation	AUC	abs(deltaGC3)	P. aeruginosa	-0.283211	0.116253
3200	30	Pearson's correlation	AUC	abs(deltaGC3)	P. aeruginosa	-0.338986	0.0577057
6400	30	Pearson's correlation	AUC	abs(deltaGC3)	P. aeruginosa	-0.406989	0.0207902
12800	30	Pearson's correlation	AUC	abs(deltaGC3)	P. aeruginosa	-0.430786	0.0138417
25600	26	Pearson's correlation	AUC	abs(deltaGC3)	P. aeruginosa	-0.555922	0.0021294

### Sheet: Supplementary_Table_S6
name	parameter	method	dependant_variable	independant_variable	Species	r	p.value	Rank	BH_FDR_10	TRUE_10
	24	Pearson's product-moment correlation	Resistance (IC50 AUC)	no. of hexamers with < -4 kcal/mol binding free energy	A. baylyi	0.56	0	1	0.000595238	0.0014881
	16	Pearson's product-moment correlation	Resistance (IC50 AUC)	no. of hexamers with < -7 kcal/mol binding free energy	A. baylyi	0.64	0	2	0.00119048	0.00297619
88-552bp	24	Pearson's product-moment correlation	Resistance (IC50 AUC)	no. of hexamers with < -4 kcal/mol binding free energy	A. baylyi	0.54	0	3	0.00178571	0.00446429
225-255bp	24	Pearson's product-moment correlation	Resistance (IC50 AUC)	COUSIN	A. baylyi	-0.47	0.01	4	0.00238095	0.00595238
390-420bp	24	Pearson's product-moment correlation	Resistance (IC50 AUC)	COUSIN	A. baylyi	-0.49	0.01	5	0.00297619	0.00744048
45-75bp	24	Pearson's product-moment correlation	Resistance (IC50 AUC)	tAI	A. baylyi	-0.44	0.02	6	0.00357143	0.00892857
75-105bp	24	Pearson's product-moment correlation	Resistance (IC50 AUC)	tAI	A. baylyi	-0.44	0.02	7	0.00416667	0.0104167
285-315bp	24	Pearson's product-moment correlation	Resistance (IC50 AUC)	tAI	A. baylyi	-0.44	0.02	8	0.0047619	0.0119048
105-135bp	24	Pearson's product-moment correlation	Resistance (IC50 AUC)	COUSIN	A. baylyi	-0.44	0.02	9	0.00535714	0.0133929
210-240bp	24	Pearson's product-moment correlation	Resistance (IC50 AUC)	COUSIN	A. baylyi	-0.44	0.02	10	0.00595238	0.014881
345-375bp	24	Pearson's product-moment correlation	Resistance (IC50 AUC)	COUSIN	A. baylyi	-0.47	0.02	11	0.00654762	0.016369
88-552bp	24	Pearson's product-moment correlation	Resistance (IC50 AUC)	no. of hexamers with < -7 kcal/mol binding free energy	A. baylyi	0.46	0.02	12	0.00714286	0.0178571
45-75bp	24	Pearson's product-moment correlation	Resistance (IC50 AUC)	CAI	A. baylyi	-0.42	0.03	13	0.0077381	0.0193452
180-210bp	24	Pearson's product-moment correlation	Resistance (IC50 AUC)	CAI	A. baylyi	-0.42	0.03	14	0.00833333	0.0208333
435-465bp	24	Pearson's product-moment correlation	Resistance (IC50 AUC)	CAI	A. baylyi	-0.42	0.03	15	0.00892857	0.0223214
120-150bp	24	Pearson's product-moment correlation	Resistance (IC50 AUC)	COUSIN	A. baylyi	-0.43	0.03	16	0.00952381	0.0238095
360-390bp	24	Pearson's product-moment correlation	Resistance (IC50 AUC)	COUSIN	A. baylyi	-0.42	0.03	17	0.010119	0.0252976
60-90bp	24	Pearson's product-moment correlation	Resistance (IC50 AUC)	tAI	A. baylyi	-0.41	0.04	18	0.0107143	0.0267857
435-465bp	24	Pearson's product-moment correlation	Resistance (IC50 AUC)	tAI	A. baylyi	-0.41	0.04	19	0.0113095	0.0282738
195-225bp	24	Pearson's product-moment correlation	Resistance (IC50 AUC)	CAI	A. baylyi	-0.41	0.04	20	0.0119048	0.0297619
420-450bp	24	Pearson's product-moment correlation	Resistance (IC50 AUC)	CAI	A. baylyi	-0.4	0.04	21	0.0125	0.03125
135-165bp	24	Pearson's product-moment correlation	Resistance (IC50 AUC)	COUSIN	A. baylyi	-0.4	0.04	22	0.0130952	0.0327381
405-435bp	24	Pearson's product-moment correlation	Resistance (IC50 AUC)	COUSIN	A. baylyi	-0.4	0.04	23	0.0136905	0.0342262
90-120bp	24	Pearson's product-moment correlation	Resistance (IC50 AUC)	tAI	A. baylyi	-0.39	0.05	24	0.0142857	0.0357143
375-405bp	24	Pearson's product-moment correlation	Resistance (IC50 AUC)	tAI	A. baylyi	-0.4	0.05	25	0.014881	0.0372024
420-450bp	24	Pearson's product-moment correlation	Resistance (IC50 AUC)	tAI	A. baylyi	-0.39	0.05	26	0.0154762	0.0386905
15-45bp	24	Pearson's product-moment correlation	Resistance (IC50 AUC)	CAI	A. baylyi	-0.39	0.05	27	0.0160714	0.0401786
30-60bp	24	Pearson's product-moment correlation	Resistance (IC50 AUC)	CAI	A. baylyi	-0.39	0.05	28	0.0166667	0.0416667
90-120bp	24	Pearson's product-moment correlation	Resistance (IC50 AUC)	COUSIN	A. baylyi	-0.39	0.05	29	0.0172619	0.0431548
240-270bp	24	Pearson's product-moment correlation	Resistance (IC50 AUC)	COUSIN	A. baylyi	-0.39	0.05	30	0.0178571	0.0446429
30-60bp	24	Pearson's product-moment correlation	Resistance (IC50 AUC)	tAI	A. baylyi	-0.38	0.06	31	0.0184524	0.046131
135-165bp	24	Pearson's product-moment correlation	Resistance (IC50 AUC)	tAI	A. baylyi	-0.38	0.06	32	0.0190476	0.047619
60-90bp	24	Pearson's product-moment correlation	Resistance (IC50 AUC)	CAI	A. baylyi	-0.38	0.06	33	0.0196429	0.0491071
75-105bp	24	Pearson's product-moment correlation	Resistance (IC50 AUC)	CAI	A. baylyi	-0.37	0.06	34	0.0202381	0.0505952
165-195bp	24	Pearson's product-moment correlation	Resistance (IC50 AUC)	CAI	A. baylyi	-0.37	0.06	35	0.0208333	0.0520833
270-300bp	24	Pearson's product-moment correlation	Resistance (IC50 AUC)	CAI	A. baylyi	-0.38	0.06	36	0.0214286	0.0535714
375-405bp	24	Pearson's product-moment correlation	Resistance (IC50 AUC)	CAI	A. baylyi	-0.38	0.06	37	0.0220238	0.0550595
450-480bp	24	Pearson's product-moment correlation	Resistance (IC50 AUC)	CAI	A. baylyi	-0.38	0.06	38	0.022619	0.0565476
30-60bp	24	Pearson's product-moment correlation	Resistance (IC50 AUC)	COUSIN	A. baylyi	-0.38	0.06	39	0.0232143	0.0580357
330-360bp	24	Pearson's product-moment correlation	Resistance (IC50 AUC)	COUSIN	A. baylyi	-0.37	0.06	40	0.0238095	0.0595238
450-480bp	24	Pearson's product-moment correlation	Resistance (IC50 AUC)	tAI	A. baylyi	-0.36	0.07	41	0.0244048	0.0610119
120-150bp	24	Pearson's product-moment correlation	Resistance (IC50 AUC)	CAI	A. baylyi	-0.36	0.07	42	0.025	0.0625
135-165bp	24	Pearson's product-moment correlation	Resistance (IC50 AUC)	CAI	A. baylyi	-0.36	0.07	43	0.0255952	0.0639881
150-180bp	24	Pearson's product-moment correlation	Resistance (IC50 AUC)	CAI	A. baylyi	-0.36	0.07	44	0.0261905	0.0654762
390-420bp	24	Pearson's product-moment correlation	Resistance (IC50 AUC)	CAI	A. baylyi	-0.36	0.07	45	0.0267857	0.0669643
45-75bp	24	Pearson's product-moment correlation	Resistance (IC50 AUC)	COUSIN	A. baylyi	-0.37	0.07	46	0.027381	0.0684524
180-210bp	24	Pearson's product-moment correlation	Resistance (IC50 AUC)	COUSIN	A. baylyi	-0.36	0.07	47	0.0279762	0.0699405
255-285bp	24	Pearson's product-moment correlation	Resistance (IC50 AUC)	COUSIN	A. baylyi	-0.37	0.07	48	0.0285714	0.0714286
375-405bp	30	Pearson's product-moment correlation	Resistance (IC50 AUC)	abs(deltaGC3)	A. baylyi	-0.33	0.07	49	0.0291667	0.0729167
210-240bp	24	Pearson's product-moment correlation	Resistance (IC50 AUC)	tAI	A. baylyi	-0.34	0.08	50	0.0297619	0.0744048
90-120bp	24	Pearson's product-moment correlation	Resistance (IC50 AUC)	CAI	A. baylyi	-0.35	0.08	51	0.0303571	0.0758929
285-315bp	24	Pearson's product-moment correlation	Resistance (IC50 AUC)	CAI	A. baylyi	-0.35	0.08	52	0.0309524	0.077381
360-390bp	24	Pearson's product-moment correlation	Resistance (IC50 AUC)	CAI	A. baylyi	-0.35	0.08	53	0.0315476	0.078869
525-552bp	24	Pearson's product-moment correlation	Resistance (IC50 AUC)	CAI	A. baylyi	-0.35	0.08	54	0.0321429	0.0803571
165-195bp	24	Pearson's product-moment correlation	Resistance (IC50 AUC)	COUSIN	A. baylyi	-0.35	0.08	55	0.0327381	0.0818452
465-495bp	24	Pearson's product-moment correlation	Resistance (IC50 AUC)	COUSIN	A. baylyi	-0.35	0.08	56	0.0333333	0.0833333
1-87bp	24	Pearson's product-moment correlation	Resistance (IC50 AUC)	no. of hexamers with < -4 kcal/mol binding free energy	A. baylyi	0.36	0.08	57	0.0339286	0.0848214
195-225bp	24	Pearson's product-moment correlation	Resistance (IC50 AUC)	tAI	A. baylyi	-0.34	0.09	58	0.0345238	0.0863095
360-390bp	24	Pearson's product-moment correlation	Resistance (IC50 AUC)	tAI	A. baylyi	-0.34	0.09	59	0.035119	0.0877976
210-240bp	24	Pearson's product-moment correlation	Resistance (IC50 AUC)	CAI	A. baylyi	-0.33	0.09	60	0.0357143	0.0892857
405-435bp	24	Pearson's product-moment correlation	Resistance (IC50 AUC)	CAI	A. baylyi	-0.33	0.09	61	0.0363095	0.0907738
465-495bp	24	Pearson's product-moment correlation	Resistance (IC50 AUC)	CAI	A. baylyi	-0.34	0.09	62	0.0369048	0.0922619
strand	24	Pearson's product-moment correlation	Resistance (IC50 AUC)	COUSIN	A. baylyi	0.34	0.09	63	0.0375	0.09375
15-45bp	24	Pearson's product-moment correlation	Resistance (IC50 AUC)	COUSIN	A. baylyi	-0.33	0.1	64	0.0380952	0.0952381
270-300bp	24	Pearson's product-moment correlation	Resistance (IC50 AUC)	COUSIN	A. baylyi	-0.33	0.1	65	0.0386905	0.0967262
225-255bp	24	Pearson's product-moment correlation	Resistance (IC50 AUC)	CAI	A. baylyi	-0.32	0.11	66	0.0392857	0.0982143
480-510bp	24	Pearson's product-moment correlation	Resistance (IC50 AUC)	CAI	A. baylyi	-0.32	0.11	67	0.039881	0.0997024
60-90bp	24	Pearson's product-moment correlation	Resistance (IC50 AUC)	COUSIN	A. baylyi	-0.32	0.11	68	0.0404762	0.10119
375-405bp	24	Pearson's product-moment correlation	Resistance (IC50 AUC)	COUSIN	A. baylyi	-0.32	0.11	69	0.0410714	0.102679
helix	24	Pearson's product-moment correlation	Resistance (IC50 AUC)	abs(deltaGC3)	A. baylyi	-0.32	0.11	70	0.0416667	0.104167
	24	Pearson's product-moment correlation	Resistance (IC50 AUC)	abs(deltaGC3)	A. baylyi	-0.32	0.11	71	0.0422619	0.105655
225-255bp	24	Pearson's product-moment correlation	Resistance (IC50 AUC)	tAI	A. baylyi	-0.31	0.12	72	0.0428571	0.107143
525-552bp	24	Pearson's product-moment correlation	Resistance (IC50 AUC)	tAI	A. baylyi	-0.31	0.12	73	0.0434524	0.108631
105-135bp	24	Pearson's product-moment correlation	Resistance (IC50 AUC)	CAI	A. baylyi	-0.32	0.12	74	0.0440476	0.110119
240-270bp	24	Pearson's product-moment correlation	Resistance (IC50 AUC)	CAI	A. baylyi	-0.32	0.12	75	0.0446429	0.111607
150-180bp	24	Pearson's product-moment correlation	Resistance (IC50 AUC)	tAI	A. baylyi	-0.3	0.13	76	0.0452381	0.113095
180-210bp	24	Pearson's product-moment correlation	Resistance (IC50 AUC)	tAI	A. baylyi	-0.31	0.13	77	0.0458333	0.114583
510-540bp	24	Pearson's product-moment correlation	Resistance (IC50 AUC)	CAI	A. baylyi	-0.3	0.13	78	0.0464286	0.116071
45-75bp	30	Pearson's product-moment correlation	Resistance (IC50 AUC)	abs(deltaGC3)	A. baylyi	-0.28	0.13	79	0.0470238	0.11756
120-150bp	24	Pearson's product-moment correlation	Resistance (IC50 AUC)	tAI	A. baylyi	-0.3	0.14	80	0.047619	0.119048
30-60bp	30	Pearson's product-moment correlation	Resistance (IC50 AUC)	abs(deltaGC3)	A. baylyi	-0.27	0.14	81	0.0482143	0.120536
420-450bp	30	Pearson's product-moment correlation	Resistance (IC50 AUC)	abs(deltaGC3)	A. baylyi	-0.26	0.14	82	0.0488095	0.122024
undefined	24	Pearson's product-moment correlation	Resistance (IC50 AUC)	abs(deltaGC3)	A. baylyi	-0.3	0.14	83	0.0494048	0.123512
15-45bp	24	Pearson's product-moment correlation	Resistance (IC50 AUC)	tAI	A. baylyi	-0.29	0.15	84	0.05	0.125
300-330bp	24	Pearson's product-moment correlation	Resistance (IC50 AUC)	tAI	A. baylyi	-0.28	0.16	85	0.0505952	0.126488
300-330bp	24	Pearson's product-moment correlation	Resistance (IC50 AUC)	CAI	A. baylyi	-0.28	0.16	86	0.0511905	0.127976
480-510bp	24	Pearson's product-moment correlation	Resistance (IC50 AUC)	COUSIN	A. baylyi	-0.28	0.16	87	0.0517857	0.129464
165-195bp	24	Pearson's product-moment correlation	Resistance (IC50 AUC)	tAI	A. baylyi	-0.28	0.17	88	0.052381	0.130952
345-375bp	24	Pearson's product-moment correlation	Resistance (IC50 AUC)	CAI	A. baylyi	-0.28	0.17	89	0.0529762	0.13244
510-540bp	30	Pearson's product-moment correlation	Resistance (IC50 AUC)	abs(deltaGC3)	A. baylyi	0.25	0.17	90	0.0535714	0.133929
495-525bp	24	Pearson's product-moment correlation	Resistance (IC50 AUC)	CAI	A. baylyi	-0.27	0.18	91	0.0541667	0.135417
420-450bp	24	Pearson's product-moment correlation	Resistance (IC50 AUC)	COUSIN	A. baylyi	-0.27	0.18	92	0.0547619	0.136905
105-135bp	24	Pearson's product-moment correlation	Resistance (IC50 AUC)	tAI	A. baylyi	-0.27	0.19	93	0.0553571	0.138393
465-495bp	24	Pearson's product-moment correlation	Resistance (IC50 AUC)	tAI	A. baylyi	-0.26	0.19	94	0.0559524	0.139881
75-105bp	24	Pearson's product-moment correlation	Resistance (IC50 AUC)	COUSIN	A. baylyi	-0.26	0.19	95	0.0565476	0.141369
435-465bp	24	Pearson's product-moment correlation	Resistance (IC50 AUC)	COUSIN	A. baylyi	-0.27	0.19	96	0.0571429	0.142857
loop	24	Pearson's product-moment correlation	Resistance (IC50 AUC)	abs(deltaGC3)	A. baylyi	-0.26	0.2	97	0.0577381	0.144345
150-180bp	24	Pearson's product-moment correlation	Resistance (IC50 AUC)	COUSIN	A. baylyi	-0.26	0.21	98	0.0583333	0.145833
240-270bp	24	Pearson's product-moment correlation	Resistance (IC50 AUC)	tAI	A. baylyi	-0.25	0.22	99	0.0589286	0.147321
345-375bp	24	Pearson's product-moment correlation	Resistance (IC50 AUC)	tAI	A. baylyi	-0.25	0.22	100	0.0595238	0.14881
315-345bp	24	Pearson's product-moment correlation	Resistance (IC50 AUC)	CAI	A. baylyi	-0.25	0.22	101	0.060119	0.150298
270-300bp	30	Pearson's product-moment correlation	Resistance (IC50 AUC)	abs(deltaGC3)	A. baylyi	-0.22	0.22	102	0.0607143	0.151786
495-525bp	24	Pearson's product-moment correlation	Resistance (IC50 AUC)	COUSIN	A. baylyi	-0.24	0.23	103	0.0613095	0.153274
405-435bp	30	Pearson's product-moment correlation	Resistance (IC50 AUC)	abs(deltaGC3)	A. baylyi	-0.22	0.23	104	0.0619048	0.154762
465-495bp	30	Pearson's product-moment correlation	Resistance (IC50 AUC)	abs(deltaGC3)	A. baylyi	-0.22	0.23	105	0.0625	0.15625
strand	24	Pearson's product-moment correlation	Resistance (IC50 AUC)	abs(deltaGC3)	A. baylyi	-0.24	0.23	106	0.0630952	0.157738
405-435bp	24	Pearson's product-moment correlation	Resistance (IC50 AUC)	tAI	A. baylyi	-0.24	0.24	107	0.0636905	0.159226
300-330bp	24	Pearson's product-moment correlation	Resistance (IC50 AUC)	COUSIN	A. baylyi	-0.24	0.24	108	0.0642857	0.160714
	23	Pearson's product-moment correlation	Resistance (IC50 AUC)	3 rare codon chains	A. baylyi	0.24	0.24	109	0.064881	0.162202
1-87bp	24	Pearson's product-moment correlation	Resistance (IC50 AUC)	no. of hexamers with < -7 kcal/mol binding free energy	A. baylyi	0.24	0.24	110	0.0654762	0.16369
390-420bp	24	Pearson's product-moment correlation	Resistance (IC50 AUC)	tAI	A. baylyi	-0.23	0.25	111	0.0660714	0.165179
330-360bp	24	Pearson's product-moment correlation	Resistance (IC50 AUC)	CAI	A. baylyi	-0.23	0.25	112	0.0666667	0.166667
15-45bp	30	Pearson's product-moment correlation	Resistance (IC50 AUC)	abs(deltaGC3)	A. baylyi	-0.21	0.25	113	0.0672619	0.168155
	23	Pearson's product-moment correlation	Resistance (IC50 AUC)	5 rare codon chains	A. baylyi	0.23	0.26	114	0.0678571	0.169643
120-150bp	30	Pearson's product-moment correlation	Resistance (IC50 AUC)	abs(deltaGC3)	A. baylyi	-0.2	0.27	115	0.0684524	0.171131
loop	24	Pearson's product-moment correlation	Resistance (IC50 AUC)	COUSIN	A. baylyi	0.23	0.27	116	0.0690476	0.172619
480-510bp	24	Pearson's product-moment correlation	Resistance (IC50 AUC)	tAI	A. baylyi	-0.22	0.28	117	0.0696429	0.174107
255-285bp	24	Pearson's product-moment correlation	Resistance (IC50 AUC)	CAI	A. baylyi	-0.22	0.29	118	0.0702381	0.175595
525-552bp	24	Pearson's product-moment correlation	Resistance (IC50 AUC)	COUSIN	A. baylyi	-0.22	0.29	119	0.0708333	0.177083
90-120bp	30	Pearson's product-moment correlation	Resistance (IC50 AUC)	abs(deltaGC3)	A. baylyi	-0.19	0.29	120	0.0714286	0.178571
105-135bp	30	Pearson's product-moment correlation	Resistance (IC50 AUC)	abs(deltaGC3)	A. baylyi	-0.19	0.29	121	0.0720238	0.18006
450-480bp	30	Pearson's product-moment correlation	Resistance (IC50 AUC)	abs(deltaGC3)	A. baylyi	-0.19	0.29	122	0.072619	0.181548
510-540bp	24	Pearson's product-moment correlation	Resistance (IC50 AUC)	tAI	A. baylyi	-0.21	0.3	123	0.0732143	0.183036
strand	24	Pearson's product-moment correlation	Resistance (IC50 AUC)	CAI	A. baylyi	0.21	0.3	124	0.0738095	0.184524
495-525bp	30	Pearson's product-moment correlation	Resistance (IC50 AUC)	abs(deltaGC3)	A. baylyi	0.18	0.31	125	0.0744048	0.186012
270-300bp	24	Pearson's product-moment correlation	Resistance (IC50 AUC)	tAI	A. baylyi	-0.2	0.32	126	0.075	0.1875
315-345bp	24	Pearson's product-moment correlation	Resistance (IC50 AUC)	tAI	A. baylyi	-0.2	0.32	127	0.0755952	0.188988
	23	Pearson's product-moment correlation	Resistance (IC50 AUC)	4 rare codon chains	A. baylyi	0.21	0.32	128	0.0761905	0.190476
285-315bp	24	Pearson's product-moment correlation	Resistance (IC50 AUC)	COUSIN	A. baylyi	-0.2	0.33	129	0.0767857	0.191964
240-270bp	30	Pearson's product-moment correlation	Resistance (IC50 AUC)	abs(deltaGC3)	A. baylyi	-0.18	0.34	130	0.077381	0.193452
330-360bp	24	Pearson's product-moment correlation	Resistance (IC50 AUC)	tAI	A. baylyi	-0.19	0.35	131	0.0779762	0.19494
255-285bp	30	Pearson's product-moment correlation	Resistance (IC50 AUC)	abs(deltaGC3)	A. baylyi	-0.17	0.36	132	0.0785714	0.196429
	24	Pearson's product-moment correlation	Resistance (IC50 AUC)	COUSIN	A. baylyi	0.18	0.37	133	0.0791667	0.197917
390-420bp	30	Pearson's product-moment correlation	Resistance (IC50 AUC)	abs(deltaGC3)	A. baylyi	-0.16	0.38	134	0.0797619	0.199405
435-465bp	30	Pearson's product-moment correlation	Resistance (IC50 AUC)	abs(deltaGC3)	A. baylyi	-0.16	0.38	135	0.0803571	0.200893
315-345bp	24	Pearson's product-moment correlation	Resistance (IC50 AUC)	COUSIN	A. baylyi	-0.17	0.4	136	0.0809524	0.202381
135-165bp	30	Pearson's product-moment correlation	Resistance (IC50 AUC)	abs(deltaGC3)	A. baylyi	-0.15	0.41	137	0.0815476	0.203869
450-480bp	24	Pearson's product-moment correlation	Resistance (IC50 AUC)	COUSIN	A. baylyi	-0.16	0.43	138	0.0821429	0.205357
510-540bp	24	Pearson's product-moment correlation	Resistance (IC50 AUC)	COUSIN	A. baylyi	-0.16	0.44	139	0.0827381	0.206845
	23	Pearson's product-moment correlation	Resistance (IC50 AUC)	2 rare codon chains	A. baylyi	0.15	0.46	140	0.0833333	0.208333
345-375bp	30	Pearson's product-moment correlation	Resistance (IC50 AUC)	abs(deltaGC3)	A. baylyi	0.13	0.47	141	0.0839286	0.209821
180-210bp	30	Pearson's product-moment correlation	Resistance (IC50 AUC)	abs(deltaGC3)	A. baylyi	-0.13	0.48	142	0.0845238	0.21131
285-315bp	30	Pearson's product-moment correlation	Resistance (IC50 AUC)	abs(deltaGC3)	A. baylyi	-0.13	0.49	143	0.085119	0.212798
495-525bp	24	Pearson's product-moment correlation	Resistance (IC50 AUC)	tAI	A. baylyi	-0.14	0.5	144	0.0857143	0.214286
195-225bp	24	Pearson's product-moment correlation	Resistance (IC50 AUC)	COUSIN	A. baylyi	-0.14	0.5	145	0.0863095	0.215774
300-330bp	30	Pearson's product-moment correlation	Resistance (IC50 AUC)	abs(deltaGC3)	A. baylyi	0.12	0.51	146	0.0869048	0.217262
150-180bp	30	Pearson's product-moment correlation	Resistance (IC50 AUC)	abs(deltaGC3)	A. baylyi	0.12	0.52	147	0.0875	0.21875
loop	24	Pearson's product-moment correlation	Resistance (IC50 AUC)	CAI	A. baylyi	0.13	0.52	148	0.0880952	0.220238
225-255bp	30	Pearson's product-moment correlation	Resistance (IC50 AUC)	abs(deltaGC3)	A. baylyi	-0.11	0.54	149	0.0886905	0.221726
undefined	24	Pearson's product-moment correlation	Resistance (IC50 AUC)	COUSIN	A. baylyi	0.12	0.57	150	0.0892857	0.223214
75-105bp	30	Pearson's product-moment correlation	Resistance (IC50 AUC)	abs(deltaGC3)	A. baylyi	-0.09	0.62	151	0.089881	0.224702
	24	Pearson's product-moment correlation	Resistance (IC50 AUC)	CAI	A. baylyi	0.09	0.66	152	0.0904762	0.22619
60-90bp	30	Pearson's product-moment correlation	Resistance (IC50 AUC)	abs(deltaGC3)	A. baylyi	-0.08	0.67	153	0.0910714	0.227679
480-510bp	30	Pearson's product-moment correlation	Resistance (IC50 AUC)	abs(deltaGC3)	A. baylyi	-0.08	0.67	154	0.0916667	0.229167
195-225bp	30	Pearson's product-moment correlation	Resistance (IC50 AUC)	abs(deltaGC3)	A. baylyi	0.07	0.69	155	0.0922619	0.230655
360-390bp	30	Pearson's product-moment correlation	Resistance (IC50 AUC)	abs(deltaGC3)	A. baylyi	-0.07	0.7	156	0.0928571	0.232143
210-240bp	30	Pearson's product-moment correlation	Resistance (IC50 AUC)	abs(deltaGC3)	A. baylyi	-0.07	0.72	157	0.0934524	0.233631
undefined	24	Pearson's product-moment correlation	Resistance (IC50 AUC)	CAI	A. baylyi	0.07	0.72	158	0.0940476	0.235119
165-195bp	30	Pearson's product-moment correlation	Resistance (IC50 AUC)	abs(deltaGC3)	A. baylyi	-0.06	0.73	159	0.0946429	0.236607
helix	24	Pearson's product-moment correlation	Resistance (IC50 AUC)	COUSIN	A. baylyi	0.06	0.75	160	0.0952381	0.238095
525-552bp	30	Pearson's product-moment correlation	Resistance (IC50 AUC)	abs(deltaGC3)	A. baylyi	0.05	0.78	161	0.0958333	0.239583
	23	Pearson's product-moment correlation	Resistance (IC50 AUC)	no. of rare codons	A. baylyi	0.05	0.81	162	0.0964286	0.241071
-30-60bp	24	Pearson's product-moment correlation	Resistance (IC50 AUC)	RNA folding energy -30:60bp	A. baylyi	0.04	0.86	163	0.0970238	0.24256
helix	24	Pearson's product-moment correlation	Resistance (IC50 AUC)	CAI	A. baylyi	-0.03	0.88	164	0.097619	0.244048
255-285bp	24	Pearson's product-moment correlation	Resistance (IC50 AUC)	tAI	A. baylyi	-0.02	0.91	165	0.0982143	0.245536
315-345bp	30	Pearson's product-moment correlation	Resistance (IC50 AUC)	abs(deltaGC3)	A. baylyi	0.02	0.91	166	0.0988095	0.247024
	24	Pearson's product-moment correlation	Resistance (IC50 AUC)	tAI	A. baylyi	0.02	0.91	167	0.0994048	0.248512
330-360bp	30	Pearson's product-moment correlation	Resistance (IC50 AUC)	abs(deltaGC3)	A. baylyi	0	1	168	0.1	0.25
285-315bp	30	Pearson's product-moment correlation	Resistance (IC50 AUC)	CAI	E. coli	0.57	0	1	0.000595238	0.0014881
510-540bp	30	Pearson's product-moment correlation	Resistance (IC50 AUC)	CAI	E. coli	0.53	0	2	0.00119048	0.00297619
525-552bp	30	Pearson's product-moment correlation	Resistance (IC50 AUC)	CAI	E. coli	0.5	0	3	0.00178571	0.00446429
60-90bp	30	Pearson's product-moment correlation	Resistance (IC50 AUC)	COUSIN	E. coli	0.49	0	4	0.00238095	0.00595238
45-75bp	30	Pearson's product-moment correlation	Resistance (IC50 AUC)	abs(deltaGC3)	E. coli	0.49	0	5	0.00297619	0.00744048
60-90bp	30	Pearson's product-moment correlation	Resistance (IC50 AUC)	abs(deltaGC3)	E. coli	0.52	0	6	0.00357143	0.00892857
30-60bp	30	Pearson's product-moment correlation	Resistance (IC50 AUC)	CAI	E. coli	0.48	0.01	7	0.00416667	0.0104167
210-240bp	30	Pearson's product-moment correlation	Resistance (IC50 AUC)	CAI	E. coli	0.43	0.01	8	0.0047619	0.0119048
225-255bp	30	Pearson's product-moment correlation	Resistance (IC50 AUC)	CAI	E. coli	0.45	0.01	9	0.00535714	0.0133929
480-510bp	30	Pearson's product-moment correlation	Resistance (IC50 AUC)	CAI	E. coli	0.47	0.01	10	0.00595238	0.014881
495-525bp	30	Pearson's product-moment correlation	Resistance (IC50 AUC)	CAI	E. coli	0.46	0.01	11	0.00654762	0.016369
45-75bp	30	Pearson's product-moment correlation	Resistance (IC50 AUC)	COUSIN	E. coli	0.43	0.01	12	0.00714286	0.0178571
150-180bp	30	Pearson's product-moment correlation	Resistance (IC50 AUC)	COUSIN	E. coli	0.44	0.01	13	0.0077381	0.0193452
255-285bp	30	Pearson's product-moment correlation	Resistance (IC50 AUC)	abs(deltaGC3)	E. coli	0.46	0.01	14	0.00833333	0.0208333
270-300bp	30	Pearson's product-moment correlation	Resistance (IC50 AUC)	abs(deltaGC3)	E. coli	0.48	0.01	15	0.00892857	0.0223214
helix	30	Pearson's product-moment correlation	Resistance (IC50 AUC)	abs(deltaGC3)	E. coli	0.44	0.01	16	0.00952381	0.0238095
strand	30	Pearson's product-moment correlation	Resistance (IC50 AUC)	abs(deltaGC3)	E. coli	0.44	0.01	17	0.010119	0.0252976
45-75bp	30	Pearson's product-moment correlation	Resistance (IC50 AUC)	CAI	E. coli	0.4	0.02	18	0.0107143	0.0267857
90-120bp	30	Pearson's product-moment correlation	Resistance (IC50 AUC)	CAI	E. coli	0.41	0.02	19	0.0113095	0.0282738
435-465bp	30	Pearson's product-moment correlation	Resistance (IC50 AUC)	CAI	E. coli	0.4	0.02	20	0.0119048	0.0297619
15-45bp	30	Pearson's product-moment correlation	Resistance (IC50 AUC)	COUSIN	E. coli	0.41	0.02	21	0.0125	0.03125
30-60bp	30	Pearson's product-moment correlation	Resistance (IC50 AUC)	COUSIN	E. coli	0.4	0.02	22	0.0130952	0.0327381
135-165bp	30	Pearson's product-moment correlation	Resistance (IC50 AUC)	COUSIN	E. coli	0.42	0.02	23	0.0136905	0.0342262
240-270bp	30	Pearson's product-moment correlation	Resistance (IC50 AUC)	COUSIN	E. coli	0.4	0.02	24	0.0142857	0.0357143
255-285bp	30	Pearson's product-moment correlation	Resistance (IC50 AUC)	COUSIN	E. coli	0.41	0.02	25	0.014881	0.0372024
135-165bp	30	Pearson's product-moment correlation	Resistance (IC50 AUC)	abs(deltaGC3)	E. coli	0.42	0.02	26	0.0154762	0.0386905
75-105bp	30	Pearson's product-moment correlation	Resistance (IC50 AUC)	CAI	E. coli	0.38	0.03	27	0.0160714	0.0401786
375-405bp	30	Pearson's product-moment correlation	Resistance (IC50 AUC)	CAI	E. coli	0.38	0.03	28	0.0166667	0.0416667
165-195bp	30	Pearson's product-moment correlation	Resistance (IC50 AUC)	COUSIN	E. coli	0.39	0.03	29	0.0172619	0.0431548
450-480bp	30	Pearson's product-moment correlation	Resistance (IC50 AUC)	COUSIN	E. coli	0.39	0.03	30	0.0178571	0.0446429
480-510bp	30	Pearson's product-moment correlation	Resistance (IC50 AUC)	COUSIN	E. coli	0.39	0.03	31	0.0184524	0.046131
285-315bp	30	Pearson's product-moment correlation	Resistance (IC50 AUC)	abs(deltaGC3)	E. coli	0.38	0.03	32	0.0190476	0.047619
	30	Pearson's product-moment correlation	Resistance (IC50 AUC)	abs(deltaGC3)	E. coli	0.38	0.03	33	0.0196429	0.0491071
270-300bp	30	Pearson's product-moment correlation	Resistance (IC50 AUC)	CAI	E. coli	0.36	0.04	34	0.0202381	0.0505952
450-480bp	30	Pearson's product-moment correlation	Resistance (IC50 AUC)	CAI	E. coli	0.37	0.04	35	0.0208333	0.0520833
330-360bp	30	Pearson's product-moment correlation	Resistance (IC50 AUC)	COUSIN	E. coli	0.36	0.04	36	0.0214286	0.0535714
495-525bp	30	Pearson's product-moment correlation	Resistance (IC50 AUC)	COUSIN	E. coli	0.37	0.04	37	0.0220238	0.0550595
30-60bp	30	Pearson's product-moment correlation	Resistance (IC50 AUC)	abs(deltaGC3)	E. coli	0.36	0.04	38	0.022619	0.0565476
75-105bp	30	Pearson's product-moment correlation	Resistance (IC50 AUC)	abs(deltaGC3)	E. coli	0.36	0.04	39	0.0232143	0.0580357
240-270bp	30	Pearson's product-moment correlation	Resistance (IC50 AUC)	abs(deltaGC3)	E. coli	0.37	0.04	40	0.0238095	0.0595238
300-330bp	30	Pearson's product-moment correlation	Resistance (IC50 AUC)	abs(deltaGC3)	E. coli	0.37	0.04	41	0.0244048	0.0610119
330-360bp	30	Pearson's product-moment correlation	Resistance (IC50 AUC)	abs(deltaGC3)	E. coli	0.36	0.04	42	0.025	0.0625
195-225bp	30	Pearson's product-moment correlation	Resistance (IC50 AUC)	CAI	E. coli	0.34	0.05	43	0.0255952	0.0639881
420-450bp	30	Pearson's product-moment correlation	Resistance (IC50 AUC)	CAI	E. coli	0.35	0.05	44	0.0261905	0.0654762
180-210bp	30	Pearson's product-moment correlation	Resistance (IC50 AUC)	COUSIN	E. coli	0.35	0.05	45	0.0267857	0.0669643
270-300bp	30	Pearson's product-moment correlation	Resistance (IC50 AUC)	COUSIN	E. coli	0.35	0.05	46	0.027381	0.0684524
435-465bp	30	Pearson's product-moment correlation	Resistance (IC50 AUC)	COUSIN	E. coli	0.35	0.05	47	0.0279762	0.0699405
465-495bp	30	Pearson's product-moment correlation	Resistance (IC50 AUC)	COUSIN	E. coli	0.36	0.05	48	0.0285714	0.0714286
15-45bp	30	Pearson's product-moment correlation	Resistance (IC50 AUC)	abs(deltaGC3)	E. coli	0.35	0.05	49	0.0291667	0.0729167
150-180bp	30	Pearson's product-moment correlation	Resistance (IC50 AUC)	abs(deltaGC3)	E. coli	0.35	0.05	50	0.0297619	0.0744048
240-270bp	30	Pearson's product-moment correlation	Resistance (IC50 AUC)	CAI	E. coli	0.33	0.06	51	0.0303571	0.0758929
300-330bp	30	Pearson's product-moment correlation	Resistance (IC50 AUC)	CAI	E. coli	0.34	0.06	52	0.0309524	0.077381
225-255bp	30	Pearson's product-moment correlation	Resistance (IC50 AUC)	COUSIN	E. coli	0.34	0.06	53	0.0315476	0.078869
120-150bp	30	Pearson's product-moment correlation	Resistance (IC50 AUC)	abs(deltaGC3)	E. coli	0.34	0.06	54	0.0321429	0.0803571
210-240bp	30	Pearson's product-moment correlation	Resistance (IC50 AUC)	abs(deltaGC3)	E. coli	0.34	0.06	55	0.0327381	0.0818452
315-345bp	30	Pearson's product-moment correlation	Resistance (IC50 AUC)	abs(deltaGC3)	E. coli	0.34	0.06	56	0.0333333	0.0833333
345-375bp	30	Pearson's product-moment correlation	Resistance (IC50 AUC)	abs(deltaGC3)	E. coli	0.33	0.06	57	0.0339286	0.0848214
465-495bp	30	Pearson's product-moment correlation	Resistance (IC50 AUC)	abs(deltaGC3)	E. coli	0.33	0.06	58	0.0345238	0.0863095
435-465bp	30	Pearson's product-moment correlation	Resistance (IC50 AUC)	tAI	E. coli	-0.33	0.07	59	0.035119	0.0877976
75-105bp	30	Pearson's product-moment correlation	Resistance (IC50 AUC)	COUSIN	E. coli	0.33	0.07	60	0.0357143	0.0892857
120-150bp	30	Pearson's product-moment correlation	Resistance (IC50 AUC)	COUSIN	E. coli	0.32	0.07	61	0.0363095	0.0907738
195-225bp	30	Pearson's product-moment correlation	Resistance (IC50 AUC)	COUSIN	E. coli	0.32	0.07	62	0.0369048	0.0922619
345-375bp	30	Pearson's product-moment correlation	Resistance (IC50 AUC)	COUSIN	E. coli	0.32	0.07	63	0.0375	0.09375
180-210bp	30	Pearson's product-moment correlation	Resistance (IC50 AUC)	abs(deltaGC3)	E. coli	0.32	0.07	64	0.0380952	0.0952381
195-225bp	30	Pearson's product-moment correlation	Resistance (IC50 AUC)	abs(deltaGC3)	E. coli	0.32	0.07	65	0.0386905	0.0967262
450-480bp	30	Pearson's product-moment correlation	Resistance (IC50 AUC)	abs(deltaGC3)	E. coli	0.32	0.07	66	0.0392857	0.0982143
480-510bp	30	Pearson's product-moment correlation	Resistance (IC50 AUC)	abs(deltaGC3)	E. coli	0.33	0.07	67	0.039881	0.0997024
loop	30	Pearson's product-moment correlation	Resistance (IC50 AUC)	abs(deltaGC3)	E. coli	0.32	0.07	68	0.0404762	0.10119
210-240bp	30	Pearson's product-moment correlation	Resistance (IC50 AUC)	COUSIN	E. coli	0.31	0.08	69	0.0410714	0.102679
300-330bp	30	Pearson's product-moment correlation	Resistance (IC50 AUC)	COUSIN	E. coli	0.31	0.08	70	0.0416667	0.104167
315-345bp	30	Pearson's product-moment correlation	Resistance (IC50 AUC)	COUSIN	E. coli	0.31	0.08	71	0.0422619	0.105655
375-405bp	30	Pearson's product-moment correlation	Resistance (IC50 AUC)	COUSIN	E. coli	0.32	0.08	72	0.0428571	0.107143
510-540bp	30	Pearson's product-moment correlation	Resistance (IC50 AUC)	COUSIN	E. coli	0.31	0.08	73	0.0434524	0.108631
225-255bp	30	Pearson's product-moment correlation	Resistance (IC50 AUC)	abs(deltaGC3)	E. coli	0.32	0.08	74	0.0440476	0.110119
375-405bp	30	Pearson's product-moment correlation	Resistance (IC50 AUC)	abs(deltaGC3)	E. coli	0.32	0.08	75	0.0446429	0.111607
90-120bp	30	Pearson's product-moment correlation	Resistance (IC50 AUC)	abs(deltaGC3)	E. coli	0.31	0.09	76	0.0452381	0.113095
360-390bp	30	Pearson's product-moment correlation	Resistance (IC50 AUC)	abs(deltaGC3)	E. coli	0.31	0.09	77	0.0458333	0.114583
525-552bp	30	Pearson's product-moment correlation	Resistance (IC50 AUC)	abs(deltaGC3)	E. coli	0.31	0.09	78	0.0464286	0.116071
450-480bp	30	Pearson's product-moment correlation	Resistance (IC50 AUC)	tAI	E. coli	-0.3	0.1	79	0.0470238	0.11756
undefined	30	Pearson's product-moment correlation	Resistance (IC50 AUC)	abs(deltaGC3)	E. coli	0.3	0.1	80	0.047619	0.119048
465-495bp	30	Pearson's product-moment correlation	Resistance (IC50 AUC)	tAI	E. coli	-0.28	0.12	81	0.0482143	0.120536
285-315bp	30	Pearson's product-moment correlation	Resistance (IC50 AUC)	COUSIN	E. coli	0.28	0.12	82	0.0488095	0.122024
helix	30	Pearson's product-moment correlation	Resistance (IC50 AUC)	COUSIN	E. coli	-0.28	0.12	83	0.0494048	0.123512
105-135bp	30	Pearson's product-moment correlation	Resistance (IC50 AUC)	COUSIN	E. coli	0.27	0.13	84	0.05	0.125
360-390bp	30	Pearson's product-moment correlation	Resistance (IC50 AUC)	COUSIN	E. coli	0.28	0.13	85	0.0505952	0.126488
180-210bp	30	Pearson's product-moment correlation	Resistance (IC50 AUC)	tAI	E. coli	-0.27	0.14	86	0.0511905	0.127976
165-195bp	30	Pearson's product-moment correlation	Resistance (IC50 AUC)	abs(deltaGC3)	E. coli	0.27	0.14	87	0.0517857	0.129464
435-465bp	30	Pearson's product-moment correlation	Resistance (IC50 AUC)	abs(deltaGC3)	E. coli	0.27	0.14	88	0.052381	0.130952
360-390bp	30	Pearson's product-moment correlation	Resistance (IC50 AUC)	CAI	E. coli	0.26	0.15	89	0.0529762	0.13244
465-495bp	30	Pearson's product-moment correlation	Resistance (IC50 AUC)	CAI	E. coli	0.26	0.15	90	0.0535714	0.133929
525-552bp	30	Pearson's product-moment correlation	Resistance (IC50 AUC)	COUSIN	E. coli	0.26	0.15	91	0.0541667	0.135417
105-135bp	30	Pearson's product-moment correlation	Resistance (IC50 AUC)	abs(deltaGC3)	E. coli	0.26	0.15	92	0.0547619	0.136905
420-450bp	30	Pearson's product-moment correlation	Resistance (IC50 AUC)	tAI	E. coli	-0.25	0.17	93	0.0553571	0.138393
345-375bp	30	Pearson's product-moment correlation	Resistance (IC50 AUC)	CAI	E. coli	0.25	0.17	94	0.0559524	0.139881
405-435bp	30	Pearson's product-moment correlation	Resistance (IC50 AUC)	CAI	E. coli	0.25	0.17	95	0.0565476	0.141369
510-540bp	30	Pearson's product-moment correlation	Resistance (IC50 AUC)	abs(deltaGC3)	E. coli	0.25	0.17	96	0.0571429	0.142857
180-210bp	30	Pearson's product-moment correlation	Resistance (IC50 AUC)	CAI	E. coli	0.24	0.18	97	0.0577381	0.144345
90-120bp	30	Pearson's product-moment correlation	Resistance (IC50 AUC)	COUSIN	E. coli	0.24	0.18	98	0.0583333	0.145833
375-405bp	30	Pearson's product-moment correlation	Resistance (IC50 AUC)	tAI	E. coli	-0.24	0.19	99	0.0589286	0.147321
390-420bp	30	Pearson's product-moment correlation	Resistance (IC50 AUC)	COUSIN	E. coli	0.24	0.19	100	0.0595238	0.14881
135-165bp	30	Pearson's product-moment correlation	Resistance (IC50 AUC)	tAI	E. coli	-0.23	0.2	101	0.060119	0.150298
390-420bp	30	Pearson's product-moment correlation	Resistance (IC50 AUC)	CAI	E. coli	0.23	0.2	102	0.0607143	0.151786
270-300bp	30	Pearson's product-moment correlation	Resistance (IC50 AUC)	tAI	E. coli	-0.22	0.22	103	0.0613095	0.153274
390-420bp	30	Pearson's product-moment correlation	Resistance (IC50 AUC)	abs(deltaGC3)	E. coli	0.21	0.24	104	0.0619048	0.154762
30-60bp	30	Pearson's product-moment correlation	Resistance (IC50 AUC)	tAI	E. coli	-0.2	0.27	105	0.0625	0.15625
330-360bp	30	Pearson's product-moment correlation	Resistance (IC50 AUC)	CAI	E. coli	0.2	0.27	106	0.0630952	0.157738
420-450bp	30	Pearson's product-moment correlation	Resistance (IC50 AUC)	abs(deltaGC3)	E. coli	0.2	0.28	107	0.0636905	0.159226
495-525bp	30	Pearson's product-moment correlation	Resistance (IC50 AUC)	abs(deltaGC3)	E. coli	0.2	0.28	108	0.0642857	0.160714
285-315bp	30	Pearson's product-moment correlation	Resistance (IC50 AUC)	tAI	E. coli	-0.19	0.3	109	0.064881	0.162202
420-450bp	30	Pearson's product-moment correlation	Resistance (IC50 AUC)	COUSIN	E. coli	0.19	0.3	110	0.0654762	0.16369
15-45bp	30	Pearson's product-moment correlation	Resistance (IC50 AUC)	CAI	E. coli	-0.18	0.32	111	0.0660714	0.165179
helix	30	Pearson's product-moment correlation	Resistance (IC50 AUC)	CAI	E. coli	-0.18	0.33	112	0.0666667	0.166667
120-150bp	30	Pearson's product-moment correlation	Resistance (IC50 AUC)	tAI	E. coli	-0.18	0.34	113	0.0672619	0.168155
405-435bp	30	Pearson's product-moment correlation	Resistance (IC50 AUC)	abs(deltaGC3)	E. coli	0.17	0.34	114	0.0678571	0.169643
225-255bp	30	Pearson's product-moment correlation	Resistance (IC50 AUC)	tAI	E. coli	-0.17	0.35	115	0.0684524	0.171131
150-180bp	30	Pearson's product-moment correlation	Resistance (IC50 AUC)	CAI	E. coli	0.16	0.38	116	0.0690476	0.172619
405-435bp	30	Pearson's product-moment correlation	Resistance (IC50 AUC)	COUSIN	E. coli	0.16	0.38	117	0.0696429	0.174107
1-87bp	30	Pearson's product-moment correlation	Resistance (IC50 AUC)	no. of hexamers with < -4 kcal/mol binding free energy	E. coli	0.16	0.39	118	0.0702381	0.175595
loop	30	Pearson's product-moment correlation	Resistance (IC50 AUC)	CAI	E. coli	-0.15	0.4	119	0.0708333	0.177083
loop	30	Pearson's product-moment correlation	Resistance (IC50 AUC)	COUSIN	E. coli	-0.15	0.43	120	0.0714286	0.178571
240-270bp	30	Pearson's product-moment correlation	Resistance (IC50 AUC)	tAI	E. coli	-0.14	0.44	121	0.0720238	0.18006
	30	Pearson's product-moment correlation	Resistance (IC50 AUC)	no. of hexamers with < -4 kcal/mol binding free energy	E. coli	0.14	0.44	122	0.072619	0.181548
210-240bp	30	Pearson's product-moment correlation	Resistance (IC50 AUC)	tAI	E. coli	-0.14	0.45	123	0.0732143	0.183036
510-540bp	30	Pearson's product-moment correlation	Resistance (IC50 AUC)	tAI	E. coli	0.14	0.45	124	0.0738095	0.184524
	30	Pearson's product-moment correlation	Resistance (IC50 AUC)	CAI	E. coli	-0.14	0.45	125	0.0744048	0.186012
45-75bp	30	Pearson's product-moment correlation	Resistance (IC50 AUC)	tAI	E. coli	-0.14	0.46	126	0.075	0.1875
390-420bp	30	Pearson's product-moment correlation	Resistance (IC50 AUC)	tAI	E. coli	-0.14	0.46	127	0.0755952	0.188988
165-195bp	30	Pearson's product-moment correlation	Resistance (IC50 AUC)	CAI	E. coli	0.14	0.46	128	0.0761905	0.190476
75-105bp	30	Pearson's product-moment correlation	Resistance (IC50 AUC)	tAI	E. coli	-0.13	0.47	129	0.0767857	0.191964
88-552bp	30	Pearson's product-moment correlation	Resistance (IC50 AUC)	no. of hexamers with < -4 kcal/mol binding free energy	E. coli	0.13	0.47	130	0.077381	0.193452
-30-60bp	30	Pearson's product-moment correlation	Resistance (IC50 AUC)	RNA folding energy -30:60bp	E. coli	0.13	0.47	131	0.0779762	0.19494
360-390bp	30	Pearson's product-moment correlation	Resistance (IC50 AUC)	tAI	E. coli	-0.13	0.48	132	0.0785714	0.196429
60-90bp	30	Pearson's product-moment correlation	Resistance (IC50 AUC)	CAI	E. coli	0.13	0.48	133	0.0791667	0.197917
	18	Pearson's product-moment correlation	Resistance (IC50 AUC)	no. of hexamers with < -7 kcal/mol binding free energy	E. coli	0.17	0.48	134	0.0797619	0.199405
15-45bp	30	Pearson's product-moment correlation	Resistance (IC50 AUC)	tAI	E. coli	-0.13	0.49	135	0.0803571	0.200893
480-510bp	30	Pearson's product-moment correlation	Resistance (IC50 AUC)	tAI	E. coli	-0.12	0.5	136	0.0809524	0.202381
60-90bp	30	Pearson's product-moment correlation	Resistance (IC50 AUC)	tAI	E. coli	-0.12	0.51	137	0.0815476	0.203869
1-87bp	30	Pearson's product-moment correlation	Resistance (IC50 AUC)	no. of hexamers with < -7 kcal/mol binding free energy	E. coli	-0.12	0.51	138	0.0821429	0.205357
undefined	30	Pearson's product-moment correlation	Resistance (IC50 AUC)	CAI	E. coli	-0.11	0.54	139	0.0827381	0.206845
	30	Pearson's product-moment correlation	Resistance (IC50 AUC)	tAI	E. coli	-0.11	0.54	140	0.0833333	0.208333
405-435bp	30	Pearson's product-moment correlation	Resistance (IC50 AUC)	tAI	E. coli	-0.11	0.56	141	0.0839286	0.209821
	29	Pearson's product-moment correlation	Resistance (IC50 AUC)	5 rare codon chains	E. coli	0.1	0.57	142	0.0845238	0.21131
255-285bp	30	Pearson's product-moment correlation	Resistance (IC50 AUC)	tAI	E. coli	-0.1	0.58	143	0.085119	0.212798
135-165bp	30	Pearson's product-moment correlation	Resistance (IC50 AUC)	CAI	E. coli	0.1	0.58	144	0.0857143	0.214286
	30	Pearson's product-moment correlation	Resistance (IC50 AUC)	COUSIN	E. coli	-0.1	0.58	145	0.0863095	0.215774
150-180bp	30	Pearson's product-moment correlation	Resistance (IC50 AUC)	tAI	E. coli	-0.1	0.59	146	0.0869048	0.217262
195-225bp	30	Pearson's product-moment correlation	Resistance (IC50 AUC)	tAI	E. coli	-0.09	0.61	147	0.0875	0.21875
	29	Pearson's product-moment correlation	Resistance (IC50 AUC)	4 rare codon chains	E. coli	0.09	0.61	148	0.0880952	0.220238
105-135bp	30	Pearson's product-moment correlation	Resistance (IC50 AUC)	tAI	E. coli	-0.08	0.65	149	0.0886905	0.221726
165-195bp	30	Pearson's product-moment correlation	Resistance (IC50 AUC)	tAI	E. coli	-0.08	0.65	150	0.0892857	0.223214
90-120bp	30	Pearson's product-moment correlation	Resistance (IC50 AUC)	tAI	E. coli	-0.07	0.68	151	0.089881	0.224702
525-552bp	30	Pearson's product-moment correlation	Resistance (IC50 AUC)	tAI	E. coli	-0.07	0.7	152	0.0904762	0.22619
255-285bp	30	Pearson's product-moment correlation	Resistance (IC50 AUC)	CAI	E. coli	0.07	0.72	153	0.0910714	0.227679
315-345bp	30	Pearson's product-moment correlation	Resistance (IC50 AUC)	CAI	E. coli	0.06	0.72	154	0.0916667	0.229167
345-375bp	30	Pearson's product-moment correlation	Resistance (IC50 AUC)	tAI	E. coli	-0.06	0.73	155	0.0922619	0.230655
88-552bp	30	Pearson's product-moment correlation	Resistance (IC50 AUC)	no. of hexamers with < -7 kcal/mol binding free energy	E. coli	-0.06	0.74	156	0.0928571	0.232143
300-330bp	30	Pearson's product-moment correlation	Resistance (IC50 AUC)	tAI	E. coli	-0.06	0.76	157	0.0934524	0.233631
105-135bp	30	Pearson's product-moment correlation	Resistance (IC50 AUC)	CAI	E. coli	0.05	0.8	158	0.0940476	0.235119
	29	Pearson's product-moment correlation	Resistance (IC50 AUC)	no. of rare codons	E. coli	-0.04	0.82	159	0.0946429	0.236607
strand	30	Pearson's product-moment correlation	Resistance (IC50 AUC)	CAI	E. coli	-0.04	0.83	160	0.0952381	0.238095
495-525bp	30	Pearson's product-moment correlation	Resistance (IC50 AUC)	tAI	E. coli	0.04	0.84	161	0.0958333	0.239583
	29	Pearson's product-moment correlation	Resistance (IC50 AUC)	3 rare codon chains	E. coli	0.03	0.89	162	0.0964286	0.241071
strand	30	Pearson's product-moment correlation	Resistance (IC50 AUC)	COUSIN	E. coli	-0.02	0.9	163	0.0970238	0.24256
120-150bp	30	Pearson's product-moment correlation	Resistance (IC50 AUC)	CAI	E. coli	-0.02	0.91	164	0.097619	0.244048
	29	Pearson's product-moment correlation	Resistance (IC50 AUC)	2 rare codon chains	E. coli	0.02	0.91	165	0.0982143	0.245536
315-345bp	30	Pearson's product-moment correlation	Resistance (IC50 AUC)	tAI	E. coli	0.02	0.92	166	0.0988095	0.247024
330-360bp	30	Pearson's product-moment correlation	Resistance (IC50 AUC)	tAI	E. coli	-0.01	0.96	167	0.0994048	0.248512
undefined	30	Pearson's product-moment correlation	Resistance (IC50 AUC)	COUSIN	E. coli	0.01	0.97	168	0.1	0.25
135-165bp	30	Pearson's product-moment correlation	Resistance (IC50 AUC)	tAI	P. aeruginosa	-0.43	0.01	1	0.000595238	0.0014881
180-210bp	24	Pearson's product-moment correlation	Resistance (IC50 AUC)	CAI	P. aeruginosa	0.48	0.01	2	0.00119048	0.00297619
30-60bp	30	Pearson's product-moment correlation	Resistance (IC50 AUC)	COUSIN	P. aeruginosa	-0.47	0.01	3	0.00178571	0.00446429
strand	30	Pearson's product-moment correlation	Resistance (IC50 AUC)	COUSIN	P. aeruginosa	0.44	0.01	4	0.00238095	0.00595238
15-45bp	30	Pearson's product-moment correlation	Resistance (IC50 AUC)	COUSIN	P. aeruginosa	-0.4	0.02	5	0.00297619	0.00744048
45-75bp	30	Pearson's product-moment correlation	Resistance (IC50 AUC)	tAI	P. aeruginosa	-0.39	0.03	6	0.00357143	0.00892857
315-345bp	30	Pearson's product-moment correlation	Resistance (IC50 AUC)	tAI	P. aeruginosa	-0.39	0.03	7	0.00416667	0.0104167
330-360bp	30	Pearson's product-moment correlation	Resistance (IC50 AUC)	tAI	P. aeruginosa	-0.38	0.03	8	0.0047619	0.0119048
45-75bp	24	Pearson's product-moment correlation	Resistance (IC50 AUC)	CAI	P. aeruginosa	0.43	0.03	9	0.00535714	0.0133929
strand	30	Pearson's product-moment correlation	Resistance (IC50 AUC)	CAI	P. aeruginosa	0.38	0.03	10	0.00595238	0.014881
60-90bp	30	Pearson's product-moment correlation	Resistance (IC50 AUC)	tAI	P. aeruginosa	-0.36	0.04	11	0.00654762	0.016369
150-180bp	30	Pearson's product-moment correlation	Resistance (IC50 AUC)	tAI	P. aeruginosa	-0.36	0.04	12	0.00714286	0.0178571
240-270bp	30	Pearson's product-moment correlation	Resistance (IC50 AUC)	tAI	P. aeruginosa	-0.37	0.04	13	0.0077381	0.0193452
255-285bp	30	Pearson's product-moment correlation	Resistance (IC50 AUC)	tAI	P. aeruginosa	-0.36	0.04	14	0.00833333	0.0208333
450-480bp	30	Pearson's product-moment correlation	Resistance (IC50 AUC)	tAI	P. aeruginosa	-0.36	0.04	15	0.00892857	0.0223214
465-495bp	30	Pearson's product-moment correlation	Resistance (IC50 AUC)	tAI	P. aeruginosa	-0.36	0.04	16	0.00952381	0.0238095
undefined	30	Pearson's product-moment correlation	Resistance (IC50 AUC)	COUSIN	P. aeruginosa	0.37	0.04	17	0.010119	0.0252976
30-60bp	30	Pearson's product-moment correlation	Resistance (IC50 AUC)	tAI	P. aeruginosa	-0.35	0.05	18	0.0107143	0.0267857
300-330bp	30	Pearson's product-moment correlation	Resistance (IC50 AUC)	tAI	P. aeruginosa	-0.35	0.05	19	0.0113095	0.0282738
195-225bp	30	Pearson's product-moment correlation	Resistance (IC50 AUC)	COUSIN	P. aeruginosa	-0.35	0.05	20	0.0119048	0.0297619
helix	30	Pearson's product-moment correlation	Resistance (IC50 AUC)	CAI	P. aeruginosa	0.35	0.05	21	0.0125	0.03125
	30	Pearson's product-moment correlation	Resistance (IC50 AUC)	COUSIN	P. aeruginosa	0.35	0.05	22	0.0130952	0.0327381
345-375bp	30	Pearson's product-moment correlation	Resistance (IC50 AUC)	tAI	P. aeruginosa	-0.34	0.06	23	0.0136905	0.0342262
45-75bp	30	Pearson's product-moment correlation	Resistance (IC50 AUC)	COUSIN	P. aeruginosa	-0.34	0.06	24	0.0142857	0.0357143
195-225bp	30	Pearson's product-moment correlation	Resistance (IC50 AUC)	abs(deltaGC3)	P. aeruginosa	0.34	0.06	25	0.014881	0.0372024
strand	30	Pearson's product-moment correlation	Resistance (IC50 AUC)	abs(deltaGC3)	P. aeruginosa	-0.33	0.06	26	0.0154762	0.0386905
	30	Pearson's product-moment correlation	Resistance (IC50 AUC)	CAI	P. aeruginosa	0.34	0.06	27	0.0160714	0.0401786
165-195bp	30	Pearson's product-moment correlation	Resistance (IC50 AUC)	tAI	P. aeruginosa	-0.33	0.07	28	0.0166667	0.0416667
180-210bp	30	Pearson's product-moment correlation	Resistance (IC50 AUC)	COUSIN	P. aeruginosa	-0.32	0.07	29	0.0172619	0.0431548
helix	30	Pearson's product-moment correlation	Resistance (IC50 AUC)	COUSIN	P. aeruginosa	0.33	0.07	30	0.0178571	0.0446429
15-45bp	30	Pearson's product-moment correlation	Resistance (IC50 AUC)	tAI	P. aeruginosa	-0.31	0.08	31	0.0184524	0.046131
60-90bp	24	Pearson's product-moment correlation	Resistance (IC50 AUC)	CAI	P. aeruginosa	0.35	0.08	32	0.0190476	0.047619
60-90bp	30	Pearson's product-moment correlation	Resistance (IC50 AUC)	COUSIN	P. aeruginosa	-0.31	0.08	33	0.0196429	0.0491071
525-552bp	30	Pearson's product-moment correlation	Resistance (IC50 AUC)	COUSIN	P. aeruginosa	-0.31	0.08	34	0.0202381	0.0505952
loop	30	Pearson's product-moment correlation	Resistance (IC50 AUC)	CAI	P. aeruginosa	0.32	0.08	35	0.0208333	0.0520833
120-150bp	30	Pearson's product-moment correlation	Resistance (IC50 AUC)	tAI	P. aeruginosa	-0.31	0.09	36	0.0214286	0.0535714
510-540bp	30	Pearson's product-moment correlation	Resistance (IC50 AUC)	tAI	P. aeruginosa	-0.3	0.09	37	0.0220238	0.0550595
undefined	30	Pearson's product-moment correlation	Resistance (IC50 AUC)	CAI	P. aeruginosa	0.3	0.09	38	0.022619	0.0565476
undefined	30	Pearson's product-moment correlation	Resistance (IC50 AUC)	abs(deltaGC3)	P. aeruginosa	-0.31	0.09	39	0.0232143	0.0580357
	29	Pearson's product-moment correlation	Resistance (IC50 AUC)	no. of rare codons	P. aeruginosa	-0.31	0.09	40	0.0238095	0.0595238
480-510bp	30	Pearson's product-moment correlation	Resistance (IC50 AUC)	tAI	P. aeruginosa	-0.3	0.1	41	0.0244048	0.0610119
195-225bp	24	Pearson's product-moment correlation	Resistance (IC50 AUC)	CAI	P. aeruginosa	0.33	0.1	42	0.025	0.0625
loop	30	Pearson's product-moment correlation	Resistance (IC50 AUC)	COUSIN	P. aeruginosa	0.3	0.1	43	0.0255952	0.0639881
435-465bp	30	Pearson's product-moment correlation	Resistance (IC50 AUC)	tAI	P. aeruginosa	-0.29	0.11	44	0.0261905	0.0654762
210-240bp	24	Pearson's product-moment correlation	Resistance (IC50 AUC)	CAI	P. aeruginosa	0.32	0.11	45	0.0267857	0.0669643
180-210bp	30	Pearson's product-moment correlation	Resistance (IC50 AUC)	tAI	P. aeruginosa	-0.28	0.12	46	0.027381	0.0684524
195-225bp	30	Pearson's product-moment correlation	Resistance (IC50 AUC)	tAI	P. aeruginosa	-0.28	0.12	47	0.0279762	0.0699405
225-255bp	30	Pearson's product-moment correlation	Resistance (IC50 AUC)	tAI	P. aeruginosa	-0.28	0.12	48	0.0285714	0.0714286
45-75bp	30	Pearson's product-moment correlation	Resistance (IC50 AUC)	abs(deltaGC3)	P. aeruginosa	0.28	0.12	49	0.0291667	0.0729167
495-525bp	30	Pearson's product-moment correlation	Resistance (IC50 AUC)	abs(deltaGC3)	P. aeruginosa	-0.28	0.12	50	0.0297619	0.0744048
helix	30	Pearson's product-moment correlation	Resistance (IC50 AUC)	abs(deltaGC3)	P. aeruginosa	-0.28	0.12	51	0.0303571	0.0758929
	30	Pearson's product-moment correlation	Resistance (IC50 AUC)	abs(deltaGC3)	P. aeruginosa	-0.28	0.12	52	0.0309524	0.077381
	29	Pearson's product-moment correlation	Resistance (IC50 AUC)	3 rare codon chains	P. aeruginosa	-0.28	0.13	53	0.0315476	0.078869
210-240bp	30	Pearson's product-moment correlation	Resistance (IC50 AUC)	tAI	P. aeruginosa	-0.27	0.14	54	0.0321429	0.0803571
360-390bp	30	Pearson's product-moment correlation	Resistance (IC50 AUC)	tAI	P. aeruginosa	-0.26	0.14	55	0.0327381	0.0818452
210-240bp	30	Pearson's product-moment correlation	Resistance (IC50 AUC)	COUSIN	P. aeruginosa	-0.27	0.14	56	0.0333333	0.0833333
	29	Pearson's product-moment correlation	Resistance (IC50 AUC)	2 rare codon chains	P. aeruginosa	-0.27	0.14	57	0.0339286	0.0848214
390-420bp	30	Pearson's product-moment correlation	Resistance (IC50 AUC)	tAI	P. aeruginosa	-0.26	0.16	58	0.0345238	0.0863095
270-300bp	24	Pearson's product-moment correlation	Resistance (IC50 AUC)	CAI	P. aeruginosa	0.28	0.16	59	0.035119	0.0877976
210-240bp	30	Pearson's product-moment correlation	Resistance (IC50 AUC)	abs(deltaGC3)	P. aeruginosa	0.26	0.16	60	0.0357143	0.0892857
1-87bp	30	Pearson's product-moment correlation	Resistance (IC50 AUC)	no. of hexamers with < -7 kcal/mol binding free energy	P. aeruginosa	-0.25	0.16	61	0.0363095	0.0907738
495-525bp	30	Pearson's product-moment correlation	Resistance (IC50 AUC)	tAI	P. aeruginosa	-0.25	0.17	62	0.0369048	0.0922619
105-135bp	30	Pearson's product-moment correlation	Resistance (IC50 AUC)	tAI	P. aeruginosa	-0.24	0.18	63	0.0375	0.09375
loop	30	Pearson's product-moment correlation	Resistance (IC50 AUC)	abs(deltaGC3)	P. aeruginosa	-0.24	0.18	64	0.0380952	0.0952381
285-315bp	30	Pearson's product-moment correlation	Resistance (IC50 AUC)	tAI	P. aeruginosa	-0.24	0.19	65	0.0386905	0.0967262
150-180bp	24	Pearson's product-moment correlation	Resistance (IC50 AUC)	CAI	P. aeruginosa	-0.27	0.19	66	0.0392857	0.0982143
405-435bp	30	Pearson's product-moment correlation	Resistance (IC50 AUC)	COUSIN	P. aeruginosa	0.24	0.19	67	0.039881	0.0997024
375-405bp	30	Pearson's product-moment correlation	Resistance (IC50 AUC)	tAI	P. aeruginosa	-0.23	0.2	68	0.0404762	0.10119
525-552bp	30	Pearson's product-moment correlation	Resistance (IC50 AUC)	tAI	P. aeruginosa	-0.23	0.2	69	0.0410714	0.102679
30-60bp	24	Pearson's product-moment correlation	Resistance (IC50 AUC)	CAI	P. aeruginosa	0.26	0.2	70	0.0416667	0.104167
480-510bp	30	Pearson's product-moment correlation	Resistance (IC50 AUC)	COUSIN	P. aeruginosa	-0.23	0.2	71	0.0422619	0.105655
165-195bp	30	Pearson's product-moment correlation	Resistance (IC50 AUC)	abs(deltaGC3)	P. aeruginosa	-0.23	0.2	72	0.0428571	0.107143
300-330bp	30	Pearson's product-moment correlation	Resistance (IC50 AUC)	abs(deltaGC3)	P. aeruginosa	0.23	0.21	73	0.0434524	0.108631
75-105bp	30	Pearson's product-moment correlation	Resistance (IC50 AUC)	tAI	P. aeruginosa	-0.22	0.22	74	0.0440476	0.110119
255-285bp	30	Pearson's product-moment correlation	Resistance (IC50 AUC)	COUSIN	P. aeruginosa	0.22	0.22	75	0.0446429	0.111607
30-60bp	30	Pearson's product-moment correlation	Resistance (IC50 AUC)	abs(deltaGC3)	P. aeruginosa	0.22	0.22	76	0.0452381	0.113095
270-300bp	30	Pearson's product-moment correlation	Resistance (IC50 AUC)	tAI	P. aeruginosa	-0.22	0.23	77	0.0458333	0.114583
	29	Pearson's product-moment correlation	Resistance (IC50 AUC)	4 rare codon chains	P. aeruginosa	-0.22	0.23	78	0.0464286	0.116071
390-420bp	30	Pearson's product-moment correlation	Resistance (IC50 AUC)	abs(deltaGC3)	P. aeruginosa	0.21	0.24	79	0.0470238	0.11756
90-120bp	24	Pearson's product-moment correlation	Resistance (IC50 AUC)	CAI	P. aeruginosa	-0.22	0.28	80	0.047619	0.119048
135-165bp	24	Pearson's product-moment correlation	Resistance (IC50 AUC)	CAI	P. aeruginosa	-0.22	0.28	81	0.0482143	0.120536
75-105bp	30	Pearson's product-moment correlation	Resistance (IC50 AUC)	COUSIN	P. aeruginosa	-0.2	0.28	82	0.0488095	0.122024
	29	Pearson's product-moment correlation	Resistance (IC50 AUC)	5 rare codon chains	P. aeruginosa	-0.2	0.28	83	0.0494048	0.123512
510-540bp	24	Pearson's product-moment correlation	Resistance (IC50 AUC)	CAI	P. aeruginosa	-0.22	0.29	84	0.05	0.125
375-405bp	30	Pearson's product-moment correlation	Resistance (IC50 AUC)	COUSIN	P. aeruginosa	-0.19	0.29	85	0.0505952	0.126488
75-105bp	24	Pearson's product-moment correlation	Resistance (IC50 AUC)	CAI	P. aeruginosa	-0.21	0.3	86	0.0511905	0.127976
180-210bp	30	Pearson's product-moment correlation	Resistance (IC50 AUC)	abs(deltaGC3)	P. aeruginosa	0.19	0.31	87	0.0517857	0.129464
240-270bp	30	Pearson's product-moment correlation	Resistance (IC50 AUC)	abs(deltaGC3)	P. aeruginosa	-0.19	0.31	88	0.052381	0.130952
285-315bp	24	Pearson's product-moment correlation	Resistance (IC50 AUC)	CAI	P. aeruginosa	0.2	0.32	89	0.0529762	0.13244
225-255bp	30	Pearson's product-moment correlation	Resistance (IC50 AUC)	COUSIN	P. aeruginosa	-0.18	0.32	90	0.0535714	0.133929
435-465bp	30	Pearson's product-moment correlation	Resistance (IC50 AUC)	COUSIN	P. aeruginosa	-0.18	0.32	91	0.0541667	0.135417
450-480bp	30	Pearson's product-moment correlation	Resistance (IC50 AUC)	abs(deltaGC3)	P. aeruginosa	0.17	0.34	92	0.0547619	0.136905
420-450bp	24	Pearson's product-moment correlation	Resistance (IC50 AUC)	CAI	P. aeruginosa	0.19	0.35	93	0.0553571	0.138393
300-330bp	30	Pearson's product-moment correlation	Resistance (IC50 AUC)	COUSIN	P. aeruginosa	0.17	0.35	94	0.0559524	0.139881
510-540bp	30	Pearson's product-moment correlation	Resistance (IC50 AUC)	COUSIN	P. aeruginosa	-0.16	0.39	95	0.0565476	0.141369
-30-60bp	30	Pearson's product-moment correlation	Resistance (IC50 AUC)	RNA folding energy -30:60bp	P. aeruginosa	-0.16	0.39	96	0.0571429	0.142857
465-495bp	24	Pearson's product-moment correlation	Resistance (IC50 AUC)	CAI	P. aeruginosa	0.17	0.42	97	0.0577381	0.144345
90-120bp	30	Pearson's product-moment correlation	Resistance (IC50 AUC)	tAI	P. aeruginosa	-0.15	0.43	98	0.0583333	0.145833
240-270bp	24	Pearson's product-moment correlation	Resistance (IC50 AUC)	CAI	P. aeruginosa	-0.16	0.44	99	0.0589286	0.147321
390-420bp	24	Pearson's product-moment correlation	Resistance (IC50 AUC)	CAI	P. aeruginosa	0.16	0.44	100	0.0595238	0.14881
495-525bp	30	Pearson's product-moment correlation	Resistance (IC50 AUC)	COUSIN	P. aeruginosa	0.14	0.44	101	0.060119	0.150298
345-375bp	30	Pearson's product-moment correlation	Resistance (IC50 AUC)	abs(deltaGC3)	P. aeruginosa	0.14	0.44	102	0.0607143	0.151786
	18	Pearson's product-moment correlation	Resistance (IC50 AUC)	no. of hexamers with < -7 kcal/mol binding free energy	P. aeruginosa	0.18	0.44	103	0.0613095	0.153274
405-435bp	30	Pearson's product-moment correlation	Resistance (IC50 AUC)	tAI	P. aeruginosa	-0.14	0.45	104	0.0619048	0.154762
315-345bp	30	Pearson's product-moment correlation	Resistance (IC50 AUC)	abs(deltaGC3)	P. aeruginosa	0.14	0.45	105	0.0625	0.15625
450-480bp	24	Pearson's product-moment correlation	Resistance (IC50 AUC)	CAI	P. aeruginosa	-0.15	0.46	106	0.0630952	0.157738
330-360bp	24	Pearson's product-moment correlation	Resistance (IC50 AUC)	CAI	P. aeruginosa	-0.15	0.48	107	0.0636905	0.159226
495-525bp	24	Pearson's product-moment correlation	Resistance (IC50 AUC)	CAI	P. aeruginosa	-0.14	0.48	108	0.0642857	0.160714
375-405bp	30	Pearson's product-moment correlation	Resistance (IC50 AUC)	abs(deltaGC3)	P. aeruginosa	0.13	0.48	109	0.064881	0.162202
150-180bp	30	Pearson's product-moment correlation	Resistance (IC50 AUC)	COUSIN	P. aeruginosa	-0.12	0.51	110	0.0654762	0.16369
390-420bp	30	Pearson's product-moment correlation	Resistance (IC50 AUC)	COUSIN	P. aeruginosa	-0.12	0.51	111	0.0660714	0.165179
420-450bp	30	Pearson's product-moment correlation	Resistance (IC50 AUC)	COUSIN	P. aeruginosa	-0.12	0.52	112	0.0666667	0.166667
315-345bp	30	Pearson's product-moment correlation	Resistance (IC50 AUC)	COUSIN	P. aeruginosa	0.11	0.55	113	0.0672619	0.168155
465-495bp	30	Pearson's product-moment correlation	Resistance (IC50 AUC)	COUSIN	P. aeruginosa	-0.11	0.55	114	0.0678571	0.169643
1-87bp	30	Pearson's product-moment correlation	Resistance (IC50 AUC)	no. of hexamers with < -4 kcal/mol binding free energy	P. aeruginosa	0.1	0.57	115	0.0684524	0.171131
480-510bp	24	Pearson's product-moment correlation	Resistance (IC50 AUC)	CAI	P. aeruginosa	-0.11	0.58	116	0.0690476	0.172619
345-375bp	30	Pearson's product-moment correlation	Resistance (IC50 AUC)	COUSIN	P. aeruginosa	0.1	0.58	117	0.0696429	0.174107
15-45bp	30	Pearson's product-moment correlation	Resistance (IC50 AUC)	abs(deltaGC3)	P. aeruginosa	0.1	0.59	118	0.0702381	0.175595
165-195bp	24	Pearson's product-moment correlation	Resistance (IC50 AUC)	CAI	P. aeruginosa	-0.1	0.61	119	0.0708333	0.177083
120-150bp	30	Pearson's product-moment correlation	Resistance (IC50 AUC)	abs(deltaGC3)	P. aeruginosa	-0.09	0.62	120	0.0714286	0.178571
135-165bp	30	Pearson's product-moment correlation	Resistance (IC50 AUC)	abs(deltaGC3)	P. aeruginosa	0.09	0.62	121	0.0720238	0.18006
405-435bp	24	Pearson's product-moment correlation	Resistance (IC50 AUC)	CAI	P. aeruginosa	0.1	0.63	122	0.072619	0.181548
285-315bp	30	Pearson's product-moment correlation	Resistance (IC50 AUC)	COUSIN	P. aeruginosa	-0.09	0.63	123	0.0732143	0.183036
420-450bp	30	Pearson's product-moment correlation	Resistance (IC50 AUC)	tAI	P. aeruginosa	-0.08	0.65	124	0.0738095	0.184524
480-510bp	30	Pearson's product-moment correlation	Resistance (IC50 AUC)	abs(deltaGC3)	P. aeruginosa	-0.08	0.66	125	0.0744048	0.186012
90-120bp	30	Pearson's product-moment correlation	Resistance (IC50 AUC)	COUSIN	P. aeruginosa	-0.08	0.67	126	0.075	0.1875
420-450bp	30	Pearson's product-moment correlation	Resistance (IC50 AUC)	abs(deltaGC3)	P. aeruginosa	-0.08	0.67	127	0.0755952	0.188988
435-465bp	30	Pearson's product-moment correlation	Resistance (IC50 AUC)	abs(deltaGC3)	P. aeruginosa	-0.08	0.67	128	0.0761905	0.190476
360-390bp	30	Pearson's product-moment correlation	Resistance (IC50 AUC)	COUSIN	P. aeruginosa	0.08	0.68	129	0.0767857	0.191964
270-300bp	30	Pearson's product-moment correlation	Resistance (IC50 AUC)	abs(deltaGC3)	P. aeruginosa	-0.07	0.69	130	0.077381	0.193452
525-552bp	24	Pearson's product-moment correlation	Resistance (IC50 AUC)	CAI	P. aeruginosa	-0.08	0.7	131	0.0779762	0.19494
135-165bp	30	Pearson's product-moment correlation	Resistance (IC50 AUC)	COUSIN	P. aeruginosa	-0.07	0.7	132	0.0785714	0.196429
405-435bp	30	Pearson's product-moment correlation	Resistance (IC50 AUC)	abs(deltaGC3)	P. aeruginosa	-0.07	0.7	133	0.0791667	0.197917
270-300bp	30	Pearson's product-moment correlation	Resistance (IC50 AUC)	COUSIN	P. aeruginosa	0.07	0.71	134	0.0797619	0.199405
120-150bp	24	Pearson's product-moment correlation	Resistance (IC50 AUC)	CAI	P. aeruginosa	-0.07	0.73	135	0.0803571	0.200893
105-135bp	30	Pearson's product-moment correlation	Resistance (IC50 AUC)	COUSIN	P. aeruginosa	0.06	0.74	136	0.0809524	0.202381
165-195bp	30	Pearson's product-moment correlation	Resistance (IC50 AUC)	COUSIN	P. aeruginosa	-0.06	0.74	137	0.0815476	0.203869
330-360bp	30	Pearson's product-moment correlation	Resistance (IC50 AUC)	abs(deltaGC3)	P. aeruginosa	0.06	0.74	138	0.0821429	0.205357
225-255bp	24	Pearson's product-moment correlation	Resistance (IC50 AUC)	CAI	P. aeruginosa	-0.06	0.75	139	0.0827381	0.206845
285-315bp	30	Pearson's product-moment correlation	Resistance (IC50 AUC)	abs(deltaGC3)	P. aeruginosa	0.06	0.75	140	0.0833333	0.208333
120-150bp	30	Pearson's product-moment correlation	Resistance (IC50 AUC)	COUSIN	P. aeruginosa	0.05	0.77	141	0.0839286	0.209821
75-105bp	30	Pearson's product-moment correlation	Resistance (IC50 AUC)	abs(deltaGC3)	P. aeruginosa	0.05	0.77	142	0.0845238	0.21131
315-345bp	24	Pearson's product-moment correlation	Resistance (IC50 AUC)	CAI	P. aeruginosa	-0.06	0.78	143	0.085119	0.212798
	30	Pearson's product-moment correlation	Resistance (IC50 AUC)	tAI	P. aeruginosa	0.05	0.78	144	0.0857143	0.214286
255-285bp	24	Pearson's product-moment correlation	Resistance (IC50 AUC)	CAI	P. aeruginosa	-0.05	0.8	145	0.0863095	0.215774
525-552bp	30	Pearson's product-moment correlation	Resistance (IC50 AUC)	abs(deltaGC3)	P. aeruginosa	-0.05	0.8	146	0.0869048	0.217262
	30	Pearson's product-moment correlation	Resistance (IC50 AUC)	no. of hexamers with < -4 kcal/mol binding free energy	P. aeruginosa	0.05	0.8	147	0.0875	0.21875
90-120bp	30	Pearson's product-moment correlation	Resistance (IC50 AUC)	abs(deltaGC3)	P. aeruginosa	0.04	0.81	148	0.0880952	0.220238
255-285bp	30	Pearson's product-moment correlation	Resistance (IC50 AUC)	abs(deltaGC3)	P. aeruginosa	-0.04	0.81	149	0.0886905	0.221726
300-330bp	24	Pearson's product-moment correlation	Resistance (IC50 AUC)	CAI	P. aeruginosa	0.05	0.82	150	0.0892857	0.223214
360-390bp	30	Pearson's product-moment correlation	Resistance (IC50 AUC)	abs(deltaGC3)	P. aeruginosa	0.04	0.82	151	0.089881	0.224702
330-360bp	30	Pearson's product-moment correlation	Resistance (IC50 AUC)	COUSIN	P. aeruginosa	-0.04	0.83	152	0.0904762	0.22619
105-135bp	24	Pearson's product-moment correlation	Resistance (IC50 AUC)	CAI	P. aeruginosa	0.04	0.85	153	0.0910714	0.227679
360-390bp	24	Pearson's product-moment correlation	Resistance (IC50 AUC)	CAI	P. aeruginosa	0.04	0.85	154	0.0916667	0.229167
88-552bp	30	Pearson's product-moment correlation	Resistance (IC50 AUC)	no. of hexamers with < -4 kcal/mol binding free energy	P. aeruginosa	0.04	0.85	155	0.0922619	0.230655
15-45bp	24	Pearson's product-moment correlation	Resistance (IC50 AUC)	CAI	P. aeruginosa	0.04	0.86	156	0.0928571	0.232143
345-375bp	24	Pearson's product-moment correlation	Resistance (IC50 AUC)	CAI	P. aeruginosa	0.03	0.87	157	0.0934524	0.233631
60-90bp	30	Pearson's product-moment correlation	Resistance (IC50 AUC)	abs(deltaGC3)	P. aeruginosa	0.03	0.89	158	0.0940476	0.235119
105-135bp	30	Pearson's product-moment correlation	Resistance (IC50 AUC)	abs(deltaGC3)	P. aeruginosa	-0.03	0.89	159	0.0946429	0.236607
510-540bp	30	Pearson's product-moment correlation	Resistance (IC50 AUC)	abs(deltaGC3)	P. aeruginosa	0.02	0.91	160	0.0952381	0.238095
450-480bp	30	Pearson's product-moment correlation	Resistance (IC50 AUC)	COUSIN	P. aeruginosa	-0.02	0.92	161	0.0958333	0.239583
150-180bp	30	Pearson's product-moment correlation	Resistance (IC50 AUC)	abs(deltaGC3)	P. aeruginosa	0.02	0.92	162	0.0964286	0.241071
88-552bp	30	Pearson's product-moment correlation	Resistance (IC50 AUC)	no. of hexamers with < -7 kcal/mol binding free energy	P. aeruginosa	-0.02	0.93	163	0.0970238	0.24256
225-255bp	30	Pearson's product-moment correlation	Resistance (IC50 AUC)	abs(deltaGC3)	P. aeruginosa	-0.01	0.95	164	0.097619	0.244048
240-270bp	30	Pearson's product-moment correlation	Resistance (IC50 AUC)	COUSIN	P. aeruginosa	0.01	0.96	165	0.0982143	0.245536
375-405bp	24	Pearson's product-moment correlation	Resistance (IC50 AUC)	CAI	P. aeruginosa	0	0.98	166	0.0988095	0.247024
435-465bp	24	Pearson's product-moment correlation	Resistance (IC50 AUC)	CAI	P. aeruginosa	0.01	0.98	167	0.0994048	0.248512
465-495bp	30	Pearson's product-moment correlation	Resistance (IC50 AUC)	abs(deltaGC3)	P. aeruginosa	-0.01	0.98	168	0.1	0.25

### Sheet: Supplementary_Table_S7
Sliding Window	DF	Method	dependant_variable	independant_variable	Species	R	P. value
0-30bp	24	Pearson's product-moment correlation	Resistance (IC50 AUC)	tAI	A. baylyi	NA	NA
15-45bp	24	Pearson's product-moment correlation	Resistance (IC50 AUC)	tAI	A. baylyi	-0.29197	0.147814
30-60bp	24	Pearson's product-moment correlation	Resistance (IC50 AUC)	tAI	A. baylyi	-0.376427	0.0580392
45-75bp	24	Pearson's product-moment correlation	Resistance (IC50 AUC)	tAI	A. baylyi	-0.444009	0.0230691
60-90bp	24	Pearson's product-moment correlation	Resistance (IC50 AUC)	tAI	A. baylyi	-0.4117	0.036643
75-105bp	24	Pearson's product-moment correlation	Resistance (IC50 AUC)	tAI	A. baylyi	-0.439726	0.024588
90-120bp	24	Pearson's product-moment correlation	Resistance (IC50 AUC)	tAI	A. baylyi	-0.385842	0.051559
105-135bp	24	Pearson's product-moment correlation	Resistance (IC50 AUC)	tAI	A. baylyi	-0.268175	0.185306
120-150bp	24	Pearson's product-moment correlation	Resistance (IC50 AUC)	tAI	A. baylyi	-0.300106	0.136338
135-165bp	24	Pearson's product-moment correlation	Resistance (IC50 AUC)	tAI	A. baylyi	-0.377375	0.0573592
150-180bp	24	Pearson's product-moment correlation	Resistance (IC50 AUC)	tAI	A. baylyi	-0.303888	0.131228
165-195bp	24	Pearson's product-moment correlation	Resistance (IC50 AUC)	tAI	A. baylyi	-0.275705	0.172795
180-210bp	24	Pearson's product-moment correlation	Resistance (IC50 AUC)	tAI	A. baylyi	-0.306596	0.127655
195-225bp	24	Pearson's product-moment correlation	Resistance (IC50 AUC)	tAI	A. baylyi	-0.340522	0.0887111
210-240bp	24	Pearson's product-moment correlation	Resistance (IC50 AUC)	tAI	A. baylyi	-0.344905	0.0844213
225-255bp	24	Pearson's product-moment correlation	Resistance (IC50 AUC)	tAI	A. baylyi	-0.314871	0.117178
240-270bp	24	Pearson's product-moment correlation	Resistance (IC50 AUC)	tAI	A. baylyi	-0.251354	0.215482
255-285bp	24	Pearson's product-moment correlation	Resistance (IC50 AUC)	tAI	A. baylyi	-0.0230051	0.911181
270-300bp	24	Pearson's product-moment correlation	Resistance (IC50 AUC)	tAI	A. baylyi	-0.203457	0.318819
285-315bp	24	Pearson's product-moment correlation	Resistance (IC50 AUC)	tAI	A. baylyi	-0.444123	0.0230295
300-330bp	24	Pearson's product-moment correlation	Resistance (IC50 AUC)	tAI	A. baylyi	-0.283831	0.159969
315-345bp	24	Pearson's product-moment correlation	Resistance (IC50 AUC)	tAI	A. baylyi	-0.202713	0.320629
330-360bp	24	Pearson's product-moment correlation	Resistance (IC50 AUC)	tAI	A. baylyi	-0.192567	0.345951
345-375bp	24	Pearson's product-moment correlation	Resistance (IC50 AUC)	tAI	A. baylyi	-0.249779	0.218468
360-390bp	24	Pearson's product-moment correlation	Resistance (IC50 AUC)	tAI	A. baylyi	-0.338909	0.0903307
375-405bp	24	Pearson's product-moment correlation	Resistance (IC50 AUC)	tAI	A. baylyi	-0.395844	0.0453099
390-420bp	24	Pearson's product-moment correlation	Resistance (IC50 AUC)	tAI	A. baylyi	-0.233287	0.251405
405-435bp	24	Pearson's product-moment correlation	Resistance (IC50 AUC)	tAI	A. baylyi	-0.236457	0.244835
420-450bp	24	Pearson's product-moment correlation	Resistance (IC50 AUC)	tAI	A. baylyi	-0.389384	0.0492733
435-465bp	24	Pearson's product-moment correlation	Resistance (IC50 AUC)	tAI	A. baylyi	-0.405851	0.0396714
450-480bp	24	Pearson's product-moment correlation	Resistance (IC50 AUC)	tAI	A. baylyi	-0.357058	0.0733473
465-495bp	24	Pearson's product-moment correlation	Resistance (IC50 AUC)	tAI	A. baylyi	-0.264562	0.191526
480-510bp	24	Pearson's product-moment correlation	Resistance (IC50 AUC)	tAI	A. baylyi	-0.21929	0.281774
495-525bp	24	Pearson's product-moment correlation	Resistance (IC50 AUC)	tAI	A. baylyi	-0.139313	0.4973
510-540bp	24	Pearson's product-moment correlation	Resistance (IC50 AUC)	tAI	A. baylyi	-0.211719	0.299134
525-552bp	24	Pearson's product-moment correlation	Resistance (IC50 AUC)	tAI	A. baylyi	-0.309168	0.124328
0-30bp	24	Pearson's product-moment correlation	Resistance (IC50 AUC)	CAI	A. baylyi	NA	NA
15-45bp	24	Pearson's product-moment correlation	Resistance (IC50 AUC)	CAI	A. baylyi	-0.38599	0.0514616
30-60bp	24	Pearson's product-moment correlation	Resistance (IC50 AUC)	CAI	A. baylyi	-0.38906	0.0494789
45-75bp	24	Pearson's product-moment correlation	Resistance (IC50 AUC)	CAI	A. baylyi	-0.421209	0.0321154
60-90bp	24	Pearson's product-moment correlation	Resistance (IC50 AUC)	CAI	A. baylyi	-0.3762	0.0582026
75-105bp	24	Pearson's product-moment correlation	Resistance (IC50 AUC)	CAI	A. baylyi	-0.3725	0.0609219
90-120bp	24	Pearson's product-moment correlation	Resistance (IC50 AUC)	CAI	A. baylyi	-0.354911	0.0752186
105-135bp	24	Pearson's product-moment correlation	Resistance (IC50 AUC)	CAI	A. baylyi	-0.315038	0.116974
120-150bp	24	Pearson's product-moment correlation	Resistance (IC50 AUC)	CAI	A. baylyi	-0.361162	0.0698712
135-165bp	24	Pearson's product-moment correlation	Resistance (IC50 AUC)	CAI	A. baylyi	-0.35836	0.0722304
150-180bp	24	Pearson's product-moment correlation	Resistance (IC50 AUC)	CAI	A. baylyi	-0.361144	0.0698861
165-195bp	24	Pearson's product-moment correlation	Resistance (IC50 AUC)	CAI	A. baylyi	-0.370526	0.0624127
180-210bp	24	Pearson's product-moment correlation	Resistance (IC50 AUC)	CAI	A. baylyi	-0.417809	0.0336798
195-225bp	24	Pearson's product-moment correlation	Resistance (IC50 AUC)	CAI	A. baylyi	-0.41026	0.0373709
210-240bp	24	Pearson's product-moment correlation	Resistance (IC50 AUC)	CAI	A. baylyi	-0.334614	0.0947514
225-255bp	24	Pearson's product-moment correlation	Resistance (IC50 AUC)	CAI	A. baylyi	-0.317344	0.114174
240-270bp	24	Pearson's product-moment correlation	Resistance (IC50 AUC)	CAI	A. baylyi	-0.316066	0.11572
255-285bp	24	Pearson's product-moment correlation	Resistance (IC50 AUC)	CAI	A. baylyi	-0.217122	0.286678
270-300bp	24	Pearson's product-moment correlation	Resistance (IC50 AUC)	CAI	A. baylyi	-0.380489	0.0551701
285-315bp	24	Pearson's product-moment correlation	Resistance (IC50 AUC)	CAI	A. baylyi	-0.346724	0.0826885
300-330bp	24	Pearson's product-moment correlation	Resistance (IC50 AUC)	CAI	A. baylyi	-0.284594	0.158801
315-345bp	24	Pearson's product-moment correlation	Resistance (IC50 AUC)	CAI	A. baylyi	-0.249943	0.218157
330-360bp	24	Pearson's product-moment correlation	Resistance (IC50 AUC)	CAI	A. baylyi	-0.233584	0.250784
345-375bp	24	Pearson's product-moment correlation	Resistance (IC50 AUC)	CAI	A. baylyi	-0.278307	0.168612
360-390bp	24	Pearson's product-moment correlation	Resistance (IC50 AUC)	CAI	A. baylyi	-0.346677	0.082733
375-405bp	24	Pearson's product-moment correlation	Resistance (IC50 AUC)	CAI	A. baylyi	-0.379315	0.0559876
390-420bp	24	Pearson's product-moment correlation	Resistance (IC50 AUC)	CAI	A. baylyi	-0.360208	0.070668
405-435bp	24	Pearson's product-moment correlation	Resistance (IC50 AUC)	CAI	A. baylyi	-0.334689	0.0946723
420-450bp	24	Pearson's product-moment correlation	Resistance (IC50 AUC)	CAI	A. baylyi	-0.401343	0.0421381
435-465bp	24	Pearson's product-moment correlation	Resistance (IC50 AUC)	CAI	A. baylyi	-0.418469	0.0333717
450-480bp	24	Pearson's product-moment correlation	Resistance (IC50 AUC)	CAI	A. baylyi	-0.377613	0.0571898
465-495bp	24	Pearson's product-moment correlation	Resistance (IC50 AUC)	CAI	A. baylyi	-0.34077	0.0884644
480-510bp	24	Pearson's product-moment correlation	Resistance (IC50 AUC)	CAI	A. baylyi	-0.320166	0.110814
495-525bp	24	Pearson's product-moment correlation	Resistance (IC50 AUC)	CAI	A. baylyi	-0.272197	0.178548
510-540bp	24	Pearson's product-moment correlation	Resistance (IC50 AUC)	CAI	A. baylyi	-0.303171	0.132186
525-552bp	24	Pearson's product-moment correlation	Resistance (IC50 AUC)	CAI	A. baylyi	-0.345233	0.0841074
0-30bp	24	Pearson's product-moment correlation	Resistance (IC50 AUC)	COUSIN	A. baylyi	NA	NA
15-45bp	24	Pearson's product-moment correlation	Resistance (IC50 AUC)	COUSIN	A. baylyi	-0.211417	0.245413
30-60bp	24	Pearson's product-moment correlation	Resistance (IC50 AUC)	COUSIN	A. baylyi	-0.267884	0.138251
45-75bp	24	Pearson's product-moment correlation	Resistance (IC50 AUC)	COUSIN	A. baylyi	-0.275661	0.126738
60-90bp	24	Pearson's product-moment correlation	Resistance (IC50 AUC)	COUSIN	A. baylyi	-0.0779117	0.671678
75-105bp	24	Pearson's product-moment correlation	Resistance (IC50 AUC)	COUSIN	A. baylyi	-0.0908006	0.621142
90-120bp	24	Pearson's product-moment correlation	Resistance (IC50 AUC)	COUSIN	A. baylyi	-0.19256	0.291028
105-135bp	24	Pearson's product-moment correlation	Resistance (IC50 AUC)	COUSIN	A. baylyi	-0.193884	0.287659
120-150bp	24	Pearson's product-moment correlation	Resistance (IC50 AUC)	COUSIN	A. baylyi	-0.199931	0.272594
135-165bp	24	Pearson's product-moment correlation	Resistance (IC50 AUC)	COUSIN	A. baylyi	-0.150811	0.409996
150-180bp	24	Pearson's product-moment correlation	Resistance (IC50 AUC)	COUSIN	A. baylyi	0.117385	0.522285
165-195bp	24	Pearson's product-moment correlation	Resistance (IC50 AUC)	COUSIN	A. baylyi	-0.0623717	0.734519
180-210bp	24	Pearson's product-moment correlation	Resistance (IC50 AUC)	COUSIN	A. baylyi	-0.129241	0.480827
195-225bp	24	Pearson's product-moment correlation	Resistance (IC50 AUC)	COUSIN	A. baylyi	0.0738222	0.688026
210-240bp	24	Pearson's product-moment correlation	Resistance (IC50 AUC)	COUSIN	A. baylyi	-0.066937	0.71586
225-255bp	24	Pearson's product-moment correlation	Resistance (IC50 AUC)	COUSIN	A. baylyi	-0.113672	0.535617
240-270bp	24	Pearson's product-moment correlation	Resistance (IC50 AUC)	COUSIN	A. baylyi	-0.176095	0.335008
255-285bp	24	Pearson's product-moment correlation	Resistance (IC50 AUC)	COUSIN	A. baylyi	-0.168568	0.356399
270-300bp	24	Pearson's product-moment correlation	Resistance (IC50 AUC)	COUSIN	A. baylyi	-0.222292	0.221401
285-315bp	24	Pearson's product-moment correlation	Resistance (IC50 AUC)	COUSIN	A. baylyi	-0.126074	0.491731
300-330bp	24	Pearson's product-moment correlation	Resistance (IC50 AUC)	COUSIN	A. baylyi	0.12206	0.505732
315-345bp	24	Pearson's product-moment correlation	Resistance (IC50 AUC)	COUSIN	A. baylyi	0.0216556	0.906351
330-360bp	24	Pearson's product-moment correlation	Resistance (IC50 AUC)	COUSIN	A. baylyi	-0.000584345	0.997467
345-375bp	24	Pearson's product-moment correlation	Resistance (IC50 AUC)	COUSIN	A. baylyi	0.132866	0.468498
360-390bp	24	Pearson's product-moment correlation	Resistance (IC50 AUC)	COUSIN	A. baylyi	-0.0711601	0.698743
375-405bp	24	Pearson's product-moment correlation	Resistance (IC50 AUC)	COUSIN	A. baylyi	-0.328375	0.0665174
390-420bp	24	Pearson's product-moment correlation	Resistance (IC50 AUC)	COUSIN	A. baylyi	-0.161923	0.375944
405-435bp	24	Pearson's product-moment correlation	Resistance (IC50 AUC)	COUSIN	A. baylyi	-0.216275	0.234481
420-450bp	24	Pearson's product-moment correlation	Resistance (IC50 AUC)	COUSIN	A. baylyi	-0.263978	0.144314
435-465bp	24	Pearson's product-moment correlation	Resistance (IC50 AUC)	COUSIN	A. baylyi	-0.160121	0.381351
450-480bp	24	Pearson's product-moment correlation	Resistance (IC50 AUC)	COUSIN	A. baylyi	-0.194075	0.287177
465-495bp	24	Pearson's product-moment correlation	Resistance (IC50 AUC)	COUSIN	A. baylyi	-0.220171	0.225954
480-510bp	24	Pearson's product-moment correlation	Resistance (IC50 AUC)	COUSIN	A. baylyi	-0.077473	0.673425
495-525bp	24	Pearson's product-moment correlation	Resistance (IC50 AUC)	COUSIN	A. baylyi	0.184756	0.311393
510-540bp	24	Pearson's product-moment correlation	Resistance (IC50 AUC)	COUSIN	A. baylyi	0.250098	0.167422
525-552bp	24	Pearson's product-moment correlation	Resistance (IC50 AUC)	COUSIN	A. baylyi	0.0522483	0.776414
0-30bp	30	Pearson's product-moment correlation	Resistance (IC50 AUC)	abs(deltaGC3)	A. baylyi	NA	NA
15-45bp	30	Pearson's product-moment correlation	Resistance (IC50 AUC)	abs(deltaGC3)	A. baylyi	-0.332226	0.0972781
30-60bp	30	Pearson's product-moment correlation	Resistance (IC50 AUC)	abs(deltaGC3)	A. baylyi	-0.37878	0.0563635
45-75bp	30	Pearson's product-moment correlation	Resistance (IC50 AUC)	abs(deltaGC3)	A. baylyi	-0.365802	0.0660939
60-90bp	30	Pearson's product-moment correlation	Resistance (IC50 AUC)	abs(deltaGC3)	A. baylyi	-0.317684	0.113765
75-105bp	30	Pearson's product-moment correlation	Resistance (IC50 AUC)	abs(deltaGC3)	A. baylyi	-0.264429	0.191758
90-120bp	30	Pearson's product-moment correlation	Resistance (IC50 AUC)	abs(deltaGC3)	A. baylyi	-0.390571	0.0485255
105-135bp	30	Pearson's product-moment correlation	Resistance (IC50 AUC)	abs(deltaGC3)	A. baylyi	-0.442043	0.0237565
120-150bp	30	Pearson's product-moment correlation	Resistance (IC50 AUC)	abs(deltaGC3)	A. baylyi	-0.427514	0.0293692
135-165bp	30	Pearson's product-moment correlation	Resistance (IC50 AUC)	abs(deltaGC3)	A. baylyi	-0.396938	0.0446644
150-180bp	30	Pearson's product-moment correlation	Resistance (IC50 AUC)	abs(deltaGC3)	A. baylyi	-0.255243	0.208229
165-195bp	30	Pearson's product-moment correlation	Resistance (IC50 AUC)	abs(deltaGC3)	A. baylyi	-0.346215	0.0831704
180-210bp	30	Pearson's product-moment correlation	Resistance (IC50 AUC)	abs(deltaGC3)	A. baylyi	-0.357714	0.0727835
195-225bp	30	Pearson's product-moment correlation	Resistance (IC50 AUC)	abs(deltaGC3)	A. baylyi	-0.139092	0.497988
210-240bp	30	Pearson's product-moment correlation	Resistance (IC50 AUC)	abs(deltaGC3)	A. baylyi	-0.444944	0.0227477
225-255bp	30	Pearson's product-moment correlation	Resistance (IC50 AUC)	abs(deltaGC3)	A. baylyi	-0.474013	0.0144315
240-270bp	30	Pearson's product-moment correlation	Resistance (IC50 AUC)	abs(deltaGC3)	A. baylyi	-0.386214	0.0513149
255-285bp	30	Pearson's product-moment correlation	Resistance (IC50 AUC)	abs(deltaGC3)	A. baylyi	-0.366293	0.0657038
270-300bp	30	Pearson's product-moment correlation	Resistance (IC50 AUC)	abs(deltaGC3)	A. baylyi	-0.332279	0.097221
285-315bp	30	Pearson's product-moment correlation	Resistance (IC50 AUC)	abs(deltaGC3)	A. baylyi	-0.199914	0.3275
300-330bp	30	Pearson's product-moment correlation	Resistance (IC50 AUC)	abs(deltaGC3)	A. baylyi	-0.237816	0.242054
315-345bp	30	Pearson's product-moment correlation	Resistance (IC50 AUC)	abs(deltaGC3)	A. baylyi	-0.170819	0.404095
330-360bp	30	Pearson's product-moment correlation	Resistance (IC50 AUC)	abs(deltaGC3)	A. baylyi	-0.369723	0.0630274
345-375bp	30	Pearson's product-moment correlation	Resistance (IC50 AUC)	abs(deltaGC3)	A. baylyi	-0.470694	0.0152304
360-390bp	30	Pearson's product-moment correlation	Resistance (IC50 AUC)	abs(deltaGC3)	A. baylyi	-0.424768	0.0305414
375-405bp	30	Pearson's product-moment correlation	Resistance (IC50 AUC)	abs(deltaGC3)	A. baylyi	-0.322195	0.108445
390-420bp	30	Pearson's product-moment correlation	Resistance (IC50 AUC)	abs(deltaGC3)	A. baylyi	-0.487176	0.0115957
405-435bp	30	Pearson's product-moment correlation	Resistance (IC50 AUC)	abs(deltaGC3)	A. baylyi	-0.400579	0.0425679
420-450bp	30	Pearson's product-moment correlation	Resistance (IC50 AUC)	abs(deltaGC3)	A. baylyi	-0.269075	0.183777
435-465bp	30	Pearson's product-moment correlation	Resistance (IC50 AUC)	abs(deltaGC3)	A. baylyi	-0.267257	0.186873
450-480bp	30	Pearson's product-moment correlation	Resistance (IC50 AUC)	abs(deltaGC3)	A. baylyi	-0.162018	0.429091
465-495bp	30	Pearson's product-moment correlation	Resistance (IC50 AUC)	abs(deltaGC3)	A. baylyi	-0.346884	0.0825371
480-510bp	30	Pearson's product-moment correlation	Resistance (IC50 AUC)	abs(deltaGC3)	A. baylyi	-0.28418	0.159433
495-525bp	30	Pearson's product-moment correlation	Resistance (IC50 AUC)	abs(deltaGC3)	A. baylyi	-0.243507	0.230633
510-540bp	30	Pearson's product-moment correlation	Resistance (IC50 AUC)	abs(deltaGC3)	A. baylyi	-0.156849	0.444155
525-552bp	30	Pearson's product-moment correlation	Resistance (IC50 AUC)	abs(deltaGC3)	A. baylyi	-0.21728	0.286319
0-30bp	30	Pearson's product-moment correlation	Resistance (IC50 AUC)	tAI	E. coli	NA	NA
15-45bp	30	Pearson's product-moment correlation	Resistance (IC50 AUC)	tAI	E. coli	-0.127852	0.485594
30-60bp	30	Pearson's product-moment correlation	Resistance (IC50 AUC)	tAI	E. coli	-0.199287	0.274174
45-75bp	30	Pearson's product-moment correlation	Resistance (IC50 AUC)	tAI	E. coli	-0.135851	0.458476
60-90bp	30	Pearson's product-moment correlation	Resistance (IC50 AUC)	tAI	E. coli	-0.12105	0.509286
75-105bp	30	Pearson's product-moment correlation	Resistance (IC50 AUC)	tAI	E. coli	-0.132347	0.470254
90-120bp	30	Pearson's product-moment correlation	Resistance (IC50 AUC)	tAI	E. coli	-0.0747283	0.684392
105-135bp	30	Pearson's product-moment correlation	Resistance (IC50 AUC)	tAI	E. coli	-0.0826348	0.652981
120-150bp	30	Pearson's product-moment correlation	Resistance (IC50 AUC)	tAI	E. coli	-0.17593	0.335471
135-165bp	30	Pearson's product-moment correlation	Resistance (IC50 AUC)	tAI	E. coli	-0.230333	0.204708
150-180bp	30	Pearson's product-moment correlation	Resistance (IC50 AUC)	tAI	E. coli	-0.097746	0.594578
165-195bp	30	Pearson's product-moment correlation	Resistance (IC50 AUC)	tAI	E. coli	-0.0821867	0.654746
180-210bp	30	Pearson's product-moment correlation	Resistance (IC50 AUC)	tAI	E. coli	-0.26928	0.13613
195-225bp	30	Pearson's product-moment correlation	Resistance (IC50 AUC)	tAI	E. coli	-0.0944491	0.607126
210-240bp	30	Pearson's product-moment correlation	Resistance (IC50 AUC)	tAI	E. coli	-0.139815	0.445342
225-255bp	30	Pearson's product-moment correlation	Resistance (IC50 AUC)	tAI	E. coli	-0.171878	0.346895
240-270bp	30	Pearson's product-moment correlation	Resistance (IC50 AUC)	tAI	E. coli	-0.141445	0.44
255-285bp	30	Pearson's product-moment correlation	Resistance (IC50 AUC)	tAI	E. coli	-0.102117	0.578118
270-300bp	30	Pearson's product-moment correlation	Resistance (IC50 AUC)	tAI	E. coli	-0.222149	0.221705
285-315bp	30	Pearson's product-moment correlation	Resistance (IC50 AUC)	tAI	E. coli	-0.188649	0.301125
300-330bp	30	Pearson's product-moment correlation	Resistance (IC50 AUC)	tAI	E. coli	-0.0573416	0.75525
315-345bp	30	Pearson's product-moment correlation	Resistance (IC50 AUC)	tAI	E. coli	0.0174327	0.924555
330-360bp	30	Pearson's product-moment correlation	Resistance (IC50 AUC)	tAI	E. coli	-0.0098269	0.95743
345-375bp	30	Pearson's product-moment correlation	Resistance (IC50 AUC)	tAI	E. coli	-0.0632684	0.730842
360-390bp	30	Pearson's product-moment correlation	Resistance (IC50 AUC)	tAI	E. coli	-0.130227	0.477456
375-405bp	30	Pearson's product-moment correlation	Resistance (IC50 AUC)	tAI	E. coli	-0.237507	0.190566
390-420bp	30	Pearson's product-moment correlation	Resistance (IC50 AUC)	tAI	E. coli	-0.136012	0.457937
405-435bp	30	Pearson's product-moment correlation	Resistance (IC50 AUC)	tAI	E. coli	-0.106196	0.562942
420-450bp	30	Pearson's product-moment correlation	Resistance (IC50 AUC)	tAI	E. coli	-0.248541	0.170171
435-465bp	30	Pearson's product-moment correlation	Resistance (IC50 AUC)	tAI	E. coli	-0.32898	0.065988
450-480bp	30	Pearson's product-moment correlation	Resistance (IC50 AUC)	tAI	E. coli	-0.298331	0.0972197
465-495bp	30	Pearson's product-moment correlation	Resistance (IC50 AUC)	tAI	E. coli	-0.277424	0.124229
480-510bp	30	Pearson's product-moment correlation	Resistance (IC50 AUC)	tAI	E. coli	-0.122936	0.502659
495-525bp	30	Pearson's product-moment correlation	Resistance (IC50 AUC)	tAI	E. coli	0.0380475	0.836212
510-540bp	30	Pearson's product-moment correlation	Resistance (IC50 AUC)	tAI	E. coli	0.137868	0.451767
525-552bp	30	Pearson's product-moment correlation	Resistance (IC50 AUC)	tAI	E. coli	-0.0703109	0.702174
0-30bp	30	Pearson's product-moment correlation	Resistance (IC50 AUC)	CAI	E. coli	NA	NA
15-45bp	30	Pearson's product-moment correlation	Resistance (IC50 AUC)	CAI	E. coli	-0.127852	0.485594
30-60bp	30	Pearson's product-moment correlation	Resistance (IC50 AUC)	CAI	E. coli	-0.199287	0.274174
45-75bp	30	Pearson's product-moment correlation	Resistance (IC50 AUC)	CAI	E. coli	-0.135851	0.458476
60-90bp	30	Pearson's product-moment correlation	Resistance (IC50 AUC)	CAI	E. coli	-0.12105	0.509286
75-105bp	30	Pearson's product-moment correlation	Resistance (IC50 AUC)	CAI	E. coli	-0.132347	0.470254
90-120bp	30	Pearson's product-moment correlation	Resistance (IC50 AUC)	CAI	E. coli	-0.0747283	0.684392
105-135bp	30	Pearson's product-moment correlation	Resistance (IC50 AUC)	CAI	E. coli	-0.0826348	0.652981
120-150bp	30	Pearson's product-moment correlation	Resistance (IC50 AUC)	CAI	E. coli	-0.17593	0.335471
135-165bp	30	Pearson's product-moment correlation	Resistance (IC50 AUC)	CAI	E. coli	-0.230333	0.204708
150-180bp	30	Pearson's product-moment correlation	Resistance (IC50 AUC)	CAI	E. coli	-0.097746	0.594578
165-195bp	30	Pearson's product-moment correlation	Resistance (IC50 AUC)	CAI	E. coli	-0.0821867	0.654746
180-210bp	30	Pearson's product-moment correlation	Resistance (IC50 AUC)	CAI	E. coli	-0.26928	0.13613
195-225bp	30	Pearson's product-moment correlation	Resistance (IC50 AUC)	CAI	E. coli	-0.0944491	0.607126
210-240bp	30	Pearson's product-moment correlation	Resistance (IC50 AUC)	CAI	E. coli	-0.139815	0.445342
225-255bp	30	Pearson's product-moment correlation	Resistance (IC50 AUC)	CAI	E. coli	-0.171878	0.346895
240-270bp	30	Pearson's product-moment correlation	Resistance (IC50 AUC)	CAI	E. coli	-0.141445	0.44
255-285bp	30	Pearson's product-moment correlation	Resistance (IC50 AUC)	CAI	E. coli	-0.102117	0.578118
270-300bp	30	Pearson's product-moment correlation	Resistance (IC50 AUC)	CAI	E. coli	-0.222149	0.221705
285-315bp	30	Pearson's product-moment correlation	Resistance (IC50 AUC)	CAI	E. coli	-0.188649	0.301125
300-330bp	30	Pearson's product-moment correlation	Resistance (IC50 AUC)	CAI	E. coli	-0.0573416	0.75525
315-345bp	30	Pearson's product-moment correlation	Resistance (IC50 AUC)	CAI	E. coli	0.0174327	0.924555
330-360bp	30	Pearson's product-moment correlation	Resistance (IC50 AUC)	CAI	E. coli	-0.0098269	0.95743
345-375bp	30	Pearson's product-moment correlation	Resistance (IC50 AUC)	CAI	E. coli	-0.0632684	0.730842
360-390bp	30	Pearson's product-moment correlation	Resistance (IC50 AUC)	CAI	E. coli	-0.130227	0.477456
375-405bp	30	Pearson's product-moment correlation	Resistance (IC50 AUC)	CAI	E. coli	-0.237507	0.190566
390-420bp	30	Pearson's product-moment correlation	Resistance (IC50 AUC)	CAI	E. coli	-0.136012	0.457937
405-435bp	30	Pearson's product-moment correlation	Resistance (IC50 AUC)	CAI	E. coli	-0.106196	0.562942
420-450bp	30	Pearson's product-moment correlation	Resistance (IC50 AUC)	CAI	E. coli	-0.248541	0.170171
435-465bp	30	Pearson's product-moment correlation	Resistance (IC50 AUC)	CAI	E. coli	-0.32898	0.065988
450-480bp	30	Pearson's product-moment correlation	Resistance (IC50 AUC)	CAI	E. coli	-0.298331	0.0972197
465-495bp	30	Pearson's product-moment correlation	Resistance (IC50 AUC)	CAI	E. coli	-0.277424	0.124229
480-510bp	30	Pearson's product-moment correlation	Resistance (IC50 AUC)	CAI	E. coli	-0.122936	0.502659
495-525bp	30	Pearson's product-moment correlation	Resistance (IC50 AUC)	CAI	E. coli	0.0380475	0.836212
510-540bp	30	Pearson's product-moment correlation	Resistance (IC50 AUC)	CAI	E. coli	0.137868	0.451767
525-552bp	30	Pearson's product-moment correlation	Resistance (IC50 AUC)	CAI	E. coli	-0.0703109	0.702174
0-30bp	30	Pearson's product-moment correlation	Resistance (IC50 AUC)	COUSIN	E. coli	NA	NA
15-45bp	30	Pearson's product-moment correlation	Resistance (IC50 AUC)	COUSIN	E. coli	-0.211417	0.245413
30-60bp	30	Pearson's product-moment correlation	Resistance (IC50 AUC)	COUSIN	E. coli	-0.267884	0.138251
45-75bp	30	Pearson's product-moment correlation	Resistance (IC50 AUC)	COUSIN	E. coli	-0.275661	0.126738
60-90bp	30	Pearson's product-moment correlation	Resistance (IC50 AUC)	COUSIN	E. coli	-0.0779117	0.671678
75-105bp	30	Pearson's product-moment correlation	Resistance (IC50 AUC)	COUSIN	E. coli	-0.0908006	0.621142
90-120bp	30	Pearson's product-moment correlation	Resistance (IC50 AUC)	COUSIN	E. coli	-0.19256	0.291028
105-135bp	30	Pearson's product-moment correlation	Resistance (IC50 AUC)	COUSIN	E. coli	-0.193884	0.287659
120-150bp	30	Pearson's product-moment correlation	Resistance (IC50 AUC)	COUSIN	E. coli	-0.199931	0.272594
135-165bp	30	Pearson's product-moment correlation	Resistance (IC50 AUC)	COUSIN	E. coli	-0.150811	0.409996
150-180bp	30	Pearson's product-moment correlation	Resistance (IC50 AUC)	COUSIN	E. coli	0.117385	0.522285
165-195bp	30	Pearson's product-moment correlation	Resistance (IC50 AUC)	COUSIN	E. coli	-0.0623717	0.734519
180-210bp	30	Pearson's product-moment correlation	Resistance (IC50 AUC)	COUSIN	E. coli	-0.129241	0.480827
195-225bp	30	Pearson's product-moment correlation	Resistance (IC50 AUC)	COUSIN	E. coli	0.0738222	0.688026
210-240bp	30	Pearson's product-moment correlation	Resistance (IC50 AUC)	COUSIN	E. coli	-0.066937	0.71586
225-255bp	30	Pearson's product-moment correlation	Resistance (IC50 AUC)	COUSIN	E. coli	-0.113672	0.535617
240-270bp	30	Pearson's product-moment correlation	Resistance (IC50 AUC)	COUSIN	E. coli	-0.176095	0.335008
255-285bp	30	Pearson's product-moment correlation	Resistance (IC50 AUC)	COUSIN	E. coli	-0.168568	0.356399
270-300bp	30	Pearson's product-moment correlation	Resistance (IC50 AUC)	COUSIN	E. coli	-0.222292	0.221401
285-315bp	30	Pearson's product-moment correlation	Resistance (IC50 AUC)	COUSIN	E. coli	-0.126074	0.491731
300-330bp	30	Pearson's product-moment correlation	Resistance (IC50 AUC)	COUSIN	E. coli	0.12206	0.505732
315-345bp	30	Pearson's product-moment correlation	Resistance (IC50 AUC)	COUSIN	E. coli	0.0216556	0.906351
330-360bp	30	Pearson's product-moment correlation	Resistance (IC50 AUC)	COUSIN	E. coli	-0.000584345	0.997467
345-375bp	30	Pearson's product-moment correlation	Resistance (IC50 AUC)	COUSIN	E. coli	0.132866	0.468498
360-390bp	30	Pearson's product-moment correlation	Resistance (IC50 AUC)	COUSIN	E. coli	-0.0711601	0.698743
375-405bp	30	Pearson's product-moment correlation	Resistance (IC50 AUC)	COUSIN	E. coli	-0.328375	0.0665174
390-420bp	30	Pearson's product-moment correlation	Resistance (IC50 AUC)	COUSIN	E. coli	-0.161923	0.375944
405-435bp	30	Pearson's product-moment correlation	Resistance (IC50 AUC)	COUSIN	E. coli	-0.216275	0.234481
420-450bp	30	Pearson's product-moment correlation	Resistance (IC50 AUC)	COUSIN	E. coli	-0.263978	0.144314
435-465bp	30	Pearson's product-moment correlation	Resistance (IC50 AUC)	COUSIN	E. coli	-0.160121	0.381351
450-480bp	30	Pearson's product-moment correlation	Resistance (IC50 AUC)	COUSIN	E. coli	-0.194075	0.287177
465-495bp	30	Pearson's product-moment correlation	Resistance (IC50 AUC)	COUSIN	E. coli	-0.220171	0.225954
480-510bp	30	Pearson's product-moment correlation	Resistance (IC50 AUC)	COUSIN	E. coli	-0.077473	0.673425
495-525bp	30	Pearson's product-moment correlation	Resistance (IC50 AUC)	COUSIN	E. coli	0.184756	0.311393
510-540bp	30	Pearson's product-moment correlation	Resistance (IC50 AUC)	COUSIN	E. coli	0.250098	0.167422
525-552bp	30	Pearson's product-moment correlation	Resistance (IC50 AUC)	COUSIN	E. coli	0.0522483	0.776414
0-30bp	30	Pearson's product-moment correlation	Resistance (IC50 AUC)	abs(deltaGC3)	E. coli	NA	NA
15-45bp	30	Pearson's product-moment correlation	Resistance (IC50 AUC)	abs(deltaGC3)	E. coli	-0.182718	0.316853
30-60bp	30	Pearson's product-moment correlation	Resistance (IC50 AUC)	abs(deltaGC3)	E. coli	0.478422	0.00560969
45-75bp	30	Pearson's product-moment correlation	Resistance (IC50 AUC)	abs(deltaGC3)	E. coli	0.400816	0.0230016
60-90bp	30	Pearson's product-moment correlation	Resistance (IC50 AUC)	abs(deltaGC3)	E. coli	0.130301	0.477204
75-105bp	30	Pearson's product-moment correlation	Resistance (IC50 AUC)	abs(deltaGC3)	E. coli	0.376495	0.033679
90-120bp	30	Pearson's product-moment correlation	Resistance (IC50 AUC)	abs(deltaGC3)	E. coli	0.409636	0.0198975
105-135bp	30	Pearson's product-moment correlation	Resistance (IC50 AUC)	abs(deltaGC3)	E. coli	0.0463933	0.800937
120-150bp	30	Pearson's product-moment correlation	Resistance (IC50 AUC)	abs(deltaGC3)	E. coli	-0.0217428	0.905976
135-165bp	30	Pearson's product-moment correlation	Resistance (IC50 AUC)	abs(deltaGC3)	E. coli	0.100702	0.583425
150-180bp	30	Pearson's product-moment correlation	Resistance (IC50 AUC)	abs(deltaGC3)	E. coli	0.159312	0.383791
165-195bp	30	Pearson's product-moment correlation	Resistance (IC50 AUC)	abs(deltaGC3)	E. coli	0.136053	0.457801
180-210bp	30	Pearson's product-moment correlation	Resistance (IC50 AUC)	abs(deltaGC3)	E. coli	0.241376	0.183227
195-225bp	30	Pearson's product-moment correlation	Resistance (IC50 AUC)	abs(deltaGC3)	E. coli	0.342803	0.0547714
210-240bp	30	Pearson's product-moment correlation	Resistance (IC50 AUC)	abs(deltaGC3)	E. coli	0.431095	0.0137663
225-255bp	30	Pearson's product-moment correlation	Resistance (IC50 AUC)	abs(deltaGC3)	E. coli	0.452007	0.00939972
240-270bp	30	Pearson's product-moment correlation	Resistance (IC50 AUC)	abs(deltaGC3)	E. coli	0.334405	0.0613892
255-285bp	30	Pearson's product-moment correlation	Resistance (IC50 AUC)	abs(deltaGC3)	E. coli	0.0656143	0.72125
270-300bp	30	Pearson's product-moment correlation	Resistance (IC50 AUC)	abs(deltaGC3)	E. coli	0.361756	0.0419042
285-315bp	30	Pearson's product-moment correlation	Resistance (IC50 AUC)	abs(deltaGC3)	E. coli	0.57168	0.000630903
300-330bp	30	Pearson's product-moment correlation	Resistance (IC50 AUC)	abs(deltaGC3)	E. coli	0.340941	0.0561874
315-345bp	30	Pearson's product-moment correlation	Resistance (IC50 AUC)	abs(deltaGC3)	E. coli	0.0649823	0.72383
330-360bp	30	Pearson's product-moment correlation	Resistance (IC50 AUC)	abs(deltaGC3)	E. coli	0.20272	0.265821
345-375bp	30	Pearson's product-moment correlation	Resistance (IC50 AUC)	abs(deltaGC3)	E. coli	0.249731	0.168067
360-390bp	30	Pearson's product-moment correlation	Resistance (IC50 AUC)	abs(deltaGC3)	E. coli	0.262346	0.146903
375-405bp	30	Pearson's product-moment correlation	Resistance (IC50 AUC)	abs(deltaGC3)	E. coli	0.37655	0.033651
390-420bp	30	Pearson's product-moment correlation	Resistance (IC50 AUC)	abs(deltaGC3)	E. coli	0.233756	0.197871
405-435bp	30	Pearson's product-moment correlation	Resistance (IC50 AUC)	abs(deltaGC3)	E. coli	0.24723	0.172508
420-450bp	30	Pearson's product-moment correlation	Resistance (IC50 AUC)	abs(deltaGC3)	E. coli	0.351325	0.0486451
435-465bp	30	Pearson's product-moment correlation	Resistance (IC50 AUC)	abs(deltaGC3)	E. coli	0.399165	0.0236244
450-480bp	30	Pearson's product-moment correlation	Resistance (IC50 AUC)	abs(deltaGC3)	E. coli	0.367237	0.0386753
465-495bp	30	Pearson's product-moment correlation	Resistance (IC50 AUC)	abs(deltaGC3)	E. coli	0.260007	0.150673
480-510bp	30	Pearson's product-moment correlation	Resistance (IC50 AUC)	abs(deltaGC3)	E. coli	0.465817	0.00721224
495-525bp	30	Pearson's product-moment correlation	Resistance (IC50 AUC)	abs(deltaGC3)	E. coli	0.458424	0.00832214
510-540bp	30	Pearson's product-moment correlation	Resistance (IC50 AUC)	abs(deltaGC3)	E. coli	0.526352	0.00197154
525-552bp	30	Pearson's product-moment correlation	Resistance (IC50 AUC)	abs(deltaGC3)	E. coli	0.501495	0.00345467
0-30bp	30	Pearson's product-moment correlation	Resistance (IC50 AUC)	tAI	P. aeruginosa	NA	NA
15-45bp	30	Pearson's product-moment correlation	Resistance (IC50 AUC)	tAI	P. aeruginosa	-0.313515	0.0805841
30-60bp	30	Pearson's product-moment correlation	Resistance (IC50 AUC)	tAI	P. aeruginosa	-0.3489	0.0503298
45-75bp	30	Pearson's product-moment correlation	Resistance (IC50 AUC)	tAI	P. aeruginosa	-0.389383	0.0276082
60-90bp	30	Pearson's product-moment correlation	Resistance (IC50 AUC)	tAI	P. aeruginosa	-0.361621	0.0419864
75-105bp	30	Pearson's product-moment correlation	Resistance (IC50 AUC)	tAI	P. aeruginosa	-0.220846	0.224498
90-120bp	30	Pearson's product-moment correlation	Resistance (IC50 AUC)	tAI	P. aeruginosa	-0.145137	0.428033
105-135bp	30	Pearson's product-moment correlation	Resistance (IC50 AUC)	tAI	P. aeruginosa	-0.240934	0.184055
120-150bp	30	Pearson's product-moment correlation	Resistance (IC50 AUC)	tAI	P. aeruginosa	-0.307584	0.0867997
135-165bp	30	Pearson's product-moment correlation	Resistance (IC50 AUC)	tAI	P. aeruginosa	-0.429352	0.0141964
150-180bp	30	Pearson's product-moment correlation	Resistance (IC50 AUC)	tAI	P. aeruginosa	-0.362841	0.0412486
165-195bp	30	Pearson's product-moment correlation	Resistance (IC50 AUC)	tAI	P. aeruginosa	-0.325873	0.0687411
180-210bp	30	Pearson's product-moment correlation	Resistance (IC50 AUC)	tAI	P. aeruginosa	-0.281684	0.118319
195-225bp	30	Pearson's product-moment correlation	Resistance (IC50 AUC)	tAI	P. aeruginosa	-0.28385	0.115396
210-240bp	30	Pearson's product-moment correlation	Resistance (IC50 AUC)	tAI	P. aeruginosa	-0.267072	0.139496
225-255bp	30	Pearson's product-moment correlation	Resistance (IC50 AUC)	tAI	P. aeruginosa	-0.279188	0.121757
240-270bp	30	Pearson's product-moment correlation	Resistance (IC50 AUC)	tAI	P. aeruginosa	-0.370068	0.0370877
255-285bp	30	Pearson's product-moment correlation	Resistance (IC50 AUC)	tAI	P. aeruginosa	-0.363303	0.0409716
270-300bp	30	Pearson's product-moment correlation	Resistance (IC50 AUC)	tAI	P. aeruginosa	-0.219663	0.227052
285-315bp	30	Pearson's product-moment correlation	Resistance (IC50 AUC)	tAI	P. aeruginosa	-0.240191	0.185454
300-330bp	30	Pearson's product-moment correlation	Resistance (IC50 AUC)	tAI	P. aeruginosa	-0.348714	0.0504615
315-345bp	30	Pearson's product-moment correlation	Resistance (IC50 AUC)	tAI	P. aeruginosa	-0.391443	0.0267266
330-360bp	30	Pearson's product-moment correlation	Resistance (IC50 AUC)	tAI	P. aeruginosa	-0.381747	0.0310861
345-375bp	30	Pearson's product-moment correlation	Resistance (IC50 AUC)	tAI	P. aeruginosa	-0.339003	0.0576924
360-390bp	30	Pearson's product-moment correlation	Resistance (IC50 AUC)	tAI	P. aeruginosa	-0.26494	0.142802
375-405bp	30	Pearson's product-moment correlation	Resistance (IC50 AUC)	tAI	P. aeruginosa	-0.232846	0.199674
390-420bp	30	Pearson's product-moment correlation	Resistance (IC50 AUC)	tAI	P. aeruginosa	-0.256668	0.156176
405-435bp	30	Pearson's product-moment correlation	Resistance (IC50 AUC)	tAI	P. aeruginosa	-0.137662	0.45245
420-450bp	30	Pearson's product-moment correlation	Resistance (IC50 AUC)	tAI	P. aeruginosa	-0.082522	0.653425
435-465bp	30	Pearson's product-moment correlation	Resistance (IC50 AUC)	tAI	P. aeruginosa	-0.287755	0.110263
450-480bp	30	Pearson's product-moment correlation	Resistance (IC50 AUC)	tAI	P. aeruginosa	-0.356987	0.0448865
465-495bp	30	Pearson's product-moment correlation	Resistance (IC50 AUC)	tAI	P. aeruginosa	-0.360497	0.0426756
480-510bp	30	Pearson's product-moment correlation	Resistance (IC50 AUC)	tAI	P. aeruginosa	-0.297115	0.0986575
495-525bp	30	Pearson's product-moment correlation	Resistance (IC50 AUC)	tAI	P. aeruginosa	-0.249611	0.168277
510-540bp	30	Pearson's product-moment correlation	Resistance (IC50 AUC)	tAI	P. aeruginosa	-0.300551	0.0946378
525-552bp	30	Pearson's product-moment correlation	Resistance (IC50 AUC)	tAI	P. aeruginosa	-0.233529	0.198319
0-30bp	24	Pearson's product-moment correlation	Resistance (IC50 AUC)	CAI	P. aeruginosa	NA	NA
15-45bp	24	Pearson's product-moment correlation	Resistance (IC50 AUC)	CAI	P. aeruginosa	0.352545	0.0478147
30-60bp	24	Pearson's product-moment correlation	Resistance (IC50 AUC)	CAI	P. aeruginosa	0.363982	0.0405679
45-75bp	24	Pearson's product-moment correlation	Resistance (IC50 AUC)	CAI	P. aeruginosa	0.492421	0.0041968
60-90bp	24	Pearson's product-moment correlation	Resistance (IC50 AUC)	CAI	P. aeruginosa	0.518412	0.00236924
75-105bp	24	Pearson's product-moment correlation	Resistance (IC50 AUC)	CAI	P. aeruginosa	0.357914	0.0442937
90-120bp	24	Pearson's product-moment correlation	Resistance (IC50 AUC)	CAI	P. aeruginosa	0.308284	0.0860473
105-135bp	24	Pearson's product-moment correlation	Resistance (IC50 AUC)	CAI	P. aeruginosa	0.263516	0.145043
120-150bp	24	Pearson's product-moment correlation	Resistance (IC50 AUC)	CAI	P. aeruginosa	0.338948	0.0577357
135-165bp	24	Pearson's product-moment correlation	Resistance (IC50 AUC)	CAI	P. aeruginosa	0.419141	0.016949
150-180bp	24	Pearson's product-moment correlation	Resistance (IC50 AUC)	CAI	P. aeruginosa	0.348308	0.0507486
165-195bp	24	Pearson's product-moment correlation	Resistance (IC50 AUC)	CAI	P. aeruginosa	0.26577	0.141508
180-210bp	24	Pearson's product-moment correlation	Resistance (IC50 AUC)	CAI	P. aeruginosa	0.324798	0.0697136
195-225bp	24	Pearson's product-moment correlation	Resistance (IC50 AUC)	CAI	P. aeruginosa	0.32454	0.0699491
210-240bp	24	Pearson's product-moment correlation	Resistance (IC50 AUC)	CAI	P. aeruginosa	0.336387	0.0597733
225-255bp	24	Pearson's product-moment correlation	Resistance (IC50 AUC)	CAI	P. aeruginosa	0.316177	0.0779089
240-270bp	24	Pearson's product-moment correlation	Resistance (IC50 AUC)	CAI	P. aeruginosa	0.369788	0.0372424
255-285bp	24	Pearson's product-moment correlation	Resistance (IC50 AUC)	CAI	P. aeruginosa	0.462144	0.00774676
270-300bp	24	Pearson's product-moment correlation	Resistance (IC50 AUC)	CAI	P. aeruginosa	0.475911	0.00590202
285-315bp	24	Pearson's product-moment correlation	Resistance (IC50 AUC)	CAI	P. aeruginosa	0.376276	0.0337908
300-330bp	24	Pearson's product-moment correlation	Resistance (IC50 AUC)	CAI	P. aeruginosa	0.367716	0.038403
315-345bp	24	Pearson's product-moment correlation	Resistance (IC50 AUC)	CAI	P. aeruginosa	0.340267	0.0567069
330-360bp	24	Pearson's product-moment correlation	Resistance (IC50 AUC)	CAI	P. aeruginosa	0.359586	0.0432407
345-375bp	24	Pearson's product-moment correlation	Resistance (IC50 AUC)	CAI	P. aeruginosa	0.33471	0.0611381
360-390bp	24	Pearson's product-moment correlation	Resistance (IC50 AUC)	CAI	P. aeruginosa	0.306879	0.0875619
375-405bp	24	Pearson's product-moment correlation	Resistance (IC50 AUC)	CAI	P. aeruginosa	0.315488	0.0785949
390-420bp	24	Pearson's product-moment correlation	Resistance (IC50 AUC)	CAI	P. aeruginosa	0.214682	0.238029
405-435bp	24	Pearson's product-moment correlation	Resistance (IC50 AUC)	CAI	P. aeruginosa	0.172681	0.344611
420-450bp	24	Pearson's product-moment correlation	Resistance (IC50 AUC)	CAI	P. aeruginosa	0.195669	0.283158
435-465bp	24	Pearson's product-moment correlation	Resistance (IC50 AUC)	CAI	P. aeruginosa	0.268997	0.136558
450-480bp	24	Pearson's product-moment correlation	Resistance (IC50 AUC)	CAI	P. aeruginosa	0.323464	0.0709356
465-495bp	24	Pearson's product-moment correlation	Resistance (IC50 AUC)	CAI	P. aeruginosa	0.33238	0.0630754
480-510bp	24	Pearson's product-moment correlation	Resistance (IC50 AUC)	CAI	P. aeruginosa	0.329388	0.0656329
495-525bp	24	Pearson's product-moment correlation	Resistance (IC50 AUC)	CAI	P. aeruginosa	0.196021	0.282277
510-540bp	24	Pearson's product-moment correlation	Resistance (IC50 AUC)	CAI	P. aeruginosa	0.249146	0.169099
525-552bp	24	Pearson's product-moment correlation	Resistance (IC50 AUC)	CAI	P. aeruginosa	0.305459	0.0891132
0-30bp	30	Pearson's product-moment correlation	Resistance (IC50 AUC)	COUSIN	P. aeruginosa	NA	NA
15-45bp	30	Pearson's product-moment correlation	Resistance (IC50 AUC)	COUSIN	P. aeruginosa	0.413215	0.0187411
30-60bp	30	Pearson's product-moment correlation	Resistance (IC50 AUC)	COUSIN	P. aeruginosa	0.401745	0.0226567
45-75bp	30	Pearson's product-moment correlation	Resistance (IC50 AUC)	COUSIN	P. aeruginosa	0.434517	0.0129533
60-90bp	30	Pearson's product-moment correlation	Resistance (IC50 AUC)	COUSIN	P. aeruginosa	0.490175	0.0044004
75-105bp	30	Pearson's product-moment correlation	Resistance (IC50 AUC)	COUSIN	P. aeruginosa	0.329038	0.0659375
90-120bp	30	Pearson's product-moment correlation	Resistance (IC50 AUC)	COUSIN	P. aeruginosa	0.243438	0.179399
105-135bp	30	Pearson's product-moment correlation	Resistance (IC50 AUC)	COUSIN	P. aeruginosa	0.274276	0.128734
120-150bp	30	Pearson's product-moment correlation	Resistance (IC50 AUC)	COUSIN	P. aeruginosa	0.324947	0.0695785
135-165bp	30	Pearson's product-moment correlation	Resistance (IC50 AUC)	COUSIN	P. aeruginosa	0.423436	0.0157416
150-180bp	30	Pearson's product-moment correlation	Resistance (IC50 AUC)	COUSIN	P. aeruginosa	0.442454	0.0112215
165-195bp	30	Pearson's product-moment correlation	Resistance (IC50 AUC)	COUSIN	P. aeruginosa	0.387859	0.0282756
180-210bp	30	Pearson's product-moment correlation	Resistance (IC50 AUC)	COUSIN	P. aeruginosa	0.353352	0.0472719
195-225bp	30	Pearson's product-moment correlation	Resistance (IC50 AUC)	COUSIN	P. aeruginosa	0.324689	0.0698133
210-240bp	30	Pearson's product-moment correlation	Resistance (IC50 AUC)	COUSIN	P. aeruginosa	0.311212	0.0829557
225-255bp	30	Pearson's product-moment correlation	Resistance (IC50 AUC)	COUSIN	P. aeruginosa	0.340647	0.0564141
240-270bp	30	Pearson's product-moment correlation	Resistance (IC50 AUC)	COUSIN	P. aeruginosa	0.396304	0.0247373
255-285bp	30	Pearson's product-moment correlation	Resistance (IC50 AUC)	COUSIN	P. aeruginosa	0.408785	0.020181
270-300bp	30	Pearson's product-moment correlation	Resistance (IC50 AUC)	COUSIN	P. aeruginosa	0.345515	0.0527589
285-315bp	30	Pearson's product-moment correlation	Resistance (IC50 AUC)	COUSIN	P. aeruginosa	0.282249	0.117551
300-330bp	30	Pearson's product-moment correlation	Resistance (IC50 AUC)	COUSIN	P. aeruginosa	0.309442	0.0848142
315-345bp	30	Pearson's product-moment correlation	Resistance (IC50 AUC)	COUSIN	P. aeruginosa	0.309878	0.0843531
330-360bp	30	Pearson's product-moment correlation	Resistance (IC50 AUC)	COUSIN	P. aeruginosa	0.361254	0.0422103
345-375bp	30	Pearson's product-moment correlation	Resistance (IC50 AUC)	COUSIN	P. aeruginosa	0.322505	0.0718248
360-390bp	30	Pearson's product-moment correlation	Resistance (IC50 AUC)	COUSIN	P. aeruginosa	0.275916	0.126372
375-405bp	30	Pearson's product-moment correlation	Resistance (IC50 AUC)	COUSIN	P. aeruginosa	0.318875	0.0752684
390-420bp	30	Pearson's product-moment correlation	Resistance (IC50 AUC)	COUSIN	P. aeruginosa	0.237998	0.189622
405-435bp	30	Pearson's product-moment correlation	Resistance (IC50 AUC)	COUSIN	P. aeruginosa	0.16155	0.377058
420-450bp	30	Pearson's product-moment correlation	Resistance (IC50 AUC)	COUSIN	P. aeruginosa	0.188381	0.301826
435-465bp	30	Pearson's product-moment correlation	Resistance (IC50 AUC)	COUSIN	P. aeruginosa	0.34865	0.0505061
450-480bp	30	Pearson's product-moment correlation	Resistance (IC50 AUC)	COUSIN	P. aeruginosa	0.388088	0.0281745
465-495bp	30	Pearson's product-moment correlation	Resistance (IC50 AUC)	COUSIN	P. aeruginosa	0.356096	0.0454624
480-510bp	30	Pearson's product-moment correlation	Resistance (IC50 AUC)	COUSIN	P. aeruginosa	0.3852	0.0294716
495-525bp	30	Pearson's product-moment correlation	Resistance (IC50 AUC)	COUSIN	P. aeruginosa	0.366736	0.038962
510-540bp	30	Pearson's product-moment correlation	Resistance (IC50 AUC)	COUSIN	P. aeruginosa	0.31092	0.0832604
525-552bp	30	Pearson's product-moment correlation	Resistance (IC50 AUC)	COUSIN	P. aeruginosa	0.262834	0.146125
0-30bp	30	Pearson's product-moment correlation	Resistance (IC50 AUC)	abs(deltaGC3)	P. aeruginosa	NA	NA
15-45bp	30	Pearson's product-moment correlation	Resistance (IC50 AUC)	abs(deltaGC3)	P. aeruginosa	-0.313515	0.0805841
30-60bp	30	Pearson's product-moment correlation	Resistance (IC50 AUC)	abs(deltaGC3)	P. aeruginosa	-0.3489	0.0503298
45-75bp	30	Pearson's product-moment correlation	Resistance (IC50 AUC)	abs(deltaGC3)	P. aeruginosa	-0.389383	0.0276082
60-90bp	30	Pearson's product-moment correlation	Resistance (IC50 AUC)	abs(deltaGC3)	P. aeruginosa	-0.361621	0.0419864
75-105bp	30	Pearson's product-moment correlation	Resistance (IC50 AUC)	abs(deltaGC3)	P. aeruginosa	-0.220846	0.224498
90-120bp	30	Pearson's product-moment correlation	Resistance (IC50 AUC)	abs(deltaGC3)	P. aeruginosa	-0.145137	0.428033
105-135bp	30	Pearson's product-moment correlation	Resistance (IC50 AUC)	abs(deltaGC3)	P. aeruginosa	-0.240934	0.184055
120-150bp	30	Pearson's product-moment correlation	Resistance (IC50 AUC)	abs(deltaGC3)	P. aeruginosa	-0.307584	0.0867997
135-165bp	30	Pearson's product-moment correlation	Resistance (IC50 AUC)	abs(deltaGC3)	P. aeruginosa	-0.429352	0.0141964
150-180bp	30	Pearson's product-moment correlation	Resistance (IC50 AUC)	abs(deltaGC3)	P. aeruginosa	-0.362841	0.0412486
165-195bp	30	Pearson's product-moment correlation	Resistance (IC50 AUC)	abs(deltaGC3)	P. aeruginosa	-0.325873	0.0687411
180-210bp	30	Pearson's product-moment correlation	Resistance (IC50 AUC)	abs(deltaGC3)	P. aeruginosa	-0.281684	0.118319
195-225bp	30	Pearson's product-moment correlation	Resistance (IC50 AUC)	abs(deltaGC3)	P. aeruginosa	-0.28385	0.115396
210-240bp	30	Pearson's product-moment correlation	Resistance (IC50 AUC)	abs(deltaGC3)	P. aeruginosa	-0.267072	0.139496
225-255bp	30	Pearson's product-moment correlation	Resistance (IC50 AUC)	abs(deltaGC3)	P. aeruginosa	-0.279188	0.121757
240-270bp	30	Pearson's product-moment correlation	Resistance (IC50 AUC)	abs(deltaGC3)	P. aeruginosa	-0.370068	0.0370877
255-285bp	30	Pearson's product-moment correlation	Resistance (IC50 AUC)	abs(deltaGC3)	P. aeruginosa	-0.363303	0.0409716
270-300bp	30	Pearson's product-moment correlation	Resistance (IC50 AUC)	abs(deltaGC3)	P. aeruginosa	-0.219663	0.227052
285-315bp	30	Pearson's product-moment correlation	Resistance (IC50 AUC)	abs(deltaGC3)	P. aeruginosa	-0.240191	0.185454
300-330bp	30	Pearson's product-moment correlation	Resistance (IC50 AUC)	abs(deltaGC3)	P. aeruginosa	-0.348714	0.0504615
315-345bp	30	Pearson's product-moment correlation	Resistance (IC50 AUC)	abs(deltaGC3)	P. aeruginosa	-0.391443	0.0267266
330-360bp	30	Pearson's product-moment correlation	Resistance (IC50 AUC)	abs(deltaGC3)	P. aeruginosa	-0.381747	0.0310861
345-375bp	30	Pearson's product-moment correlation	Resistance (IC50 AUC)	abs(deltaGC3)	P. aeruginosa	-0.339003	0.0576924
360-390bp	30	Pearson's product-moment correlation	Resistance (IC50 AUC)	abs(deltaGC3)	P. aeruginosa	-0.26494	0.142802
375-405bp	30	Pearson's product-moment correlation	Resistance (IC50 AUC)	abs(deltaGC3)	P. aeruginosa	-0.232846	0.199674
390-420bp	30	Pearson's product-moment correlation	Resistance (IC50 AUC)	abs(deltaGC3)	P. aeruginosa	-0.256668	0.156176
405-435bp	30	Pearson's product-moment correlation	Resistance (IC50 AUC)	abs(deltaGC3)	P. aeruginosa	-0.137662	0.45245
420-450bp	30	Pearson's product-moment correlation	Resistance (IC50 AUC)	abs(deltaGC3)	P. aeruginosa	-0.082522	0.653425
435-465bp	30	Pearson's product-moment correlation	Resistance (IC50 AUC)	abs(deltaGC3)	P. aeruginosa	-0.287755	0.110263
450-480bp	30	Pearson's product-moment correlation	Resistance (IC50 AUC)	abs(deltaGC3)	P. aeruginosa	-0.356987	0.0448865
465-495bp	30	Pearson's product-moment correlation	Resistance (IC50 AUC)	abs(deltaGC3)	P. aeruginosa	-0.360497	0.0426756
480-510bp	30	Pearson's product-moment correlation	Resistance (IC50 AUC)	abs(deltaGC3)	P. aeruginosa	-0.297115	0.0986575
495-525bp	30	Pearson's product-moment correlation	Resistance (IC50 AUC)	abs(deltaGC3)	P. aeruginosa	-0.249611	0.168277
510-540bp	30	Pearson's product-moment correlation	Resistance (IC50 AUC)	abs(deltaGC3)	P. aeruginosa	-0.300551	0.0946378
525-552bp	30	Pearson's product-moment correlation	Resistance (IC50 AUC)	abs(deltaGC3)	P. aeruginosa	-0.233529	0.198319

### Sheet: Supplementary_Table_S8
parameter.df	method	structure	species	dependant_variable	independant_variable	p.value	r
30	Pearson's product-moment correlation	strand	E. coli	Resistance (IC50 AUC)	CAI	0.330656	-0.177662
30	Pearson's product-moment correlation	helix	E. coli	Resistance (IC50 AUC)	CAI	0.397777	-0.154735
30	Pearson's product-moment correlation	loop	E. coli	Resistance (IC50 AUC)	CAI	0.540785	-0.112245
30	Pearson's product-moment correlation	undefined	E. coli	Resistance (IC50 AUC)	CAI	0.831551	-0.0391457
30	Pearson's product-moment correlation	strand	E. coli	Resistance (IC50 AUC)	COUSIN	0.122836	-0.278414
30	Pearson's product-moment correlation	helix	E. coli	Resistance (IC50 AUC)	COUSIN	0.425003	-0.14608
30	Pearson's product-moment correlation	loop	E. coli	Resistance (IC50 AUC)	COUSIN	0.972846	0.0062666
30	Pearson's product-moment correlation	undefined	E. coli	Resistance (IC50 AUC)	COUSIN	0.8976	-0.0236894
30	Pearson's product-moment correlation	strand	E. coli	Resistance (IC50 AUC)	abs(deltaGC3)	0.0112893	0.442125
30	Pearson's product-moment correlation	helix	E. coli	Resistance (IC50 AUC)	abs(deltaGC3)	0.0714689	0.322888
30	Pearson's product-moment correlation	loop	E. coli	Resistance (IC50 AUC)	abs(deltaGC3)	0.100785	0.295339
30	Pearson's product-moment correlation	undefined	E. coli	Resistance (IC50 AUC)	abs(deltaGC3)	0.011269	0.442223
30	Pearson's product-moment correlation	strand	P. aeruginosa	Resistance (IC50 AUC)	CAI	0.0464853	0.354534
30	Pearson's product-moment correlation	helix	P. aeruginosa	Resistance (IC50 AUC)	CAI	0.0767086	0.317394
30	Pearson's product-moment correlation	loop	P. aeruginosa	Resistance (IC50 AUC)	CAI	0.09223	0.302662
30	Pearson's product-moment correlation	undefined	P. aeruginosa	Resistance (IC50 AUC)	CAI	0.0343836	0.375124
30	Pearson's product-moment correlation	strand	P. aeruginosa	Resistance (IC50 AUC)	COUSIN	0.0669278	0.327908
30	Pearson's product-moment correlation	helix	P. aeruginosa	Resistance (IC50 AUC)	COUSIN	0.0950198	0.300219
30	Pearson's product-moment correlation	loop	P. aeruginosa	Resistance (IC50 AUC)	COUSIN	0.0368691	0.370466
30	Pearson's product-moment correlation	undefined	P. aeruginosa	Resistance (IC50 AUC)	COUSIN	0.0115379	0.44093
30	Pearson's product-moment correlation	strand	P. aeruginosa	Resistance (IC50 AUC)	abs(deltaGC3)	0.12253	-0.278633
30	Pearson's product-moment correlation	helix	P. aeruginosa	Resistance (IC50 AUC)	abs(deltaGC3)	0.181034	-0.242554
30	Pearson's product-moment correlation	loop	P. aeruginosa	Resistance (IC50 AUC)	abs(deltaGC3)	0.0873344	-0.307089
30	Pearson's product-moment correlation	undefined	P. aeruginosa	Resistance (IC50 AUC)	abs(deltaGC3)	0.0615796	-0.334174
24	Pearson's product-moment correlation	strand	A. baylyi	Resistance (IC50 AUC)	CAI	0.880287	-0.0310564
24	Pearson's product-moment correlation	helix	A. baylyi	Resistance (IC50 AUC)	CAI	0.524244	0.130784
24	Pearson's product-moment correlation	loop	A. baylyi	Resistance (IC50 AUC)	CAI	0.718901	0.0741364
24	Pearson's product-moment correlation	undefined	A. baylyi	Resistance (IC50 AUC)	CAI	0.302838	0.210139
24	Pearson's product-moment correlation	strand	A. baylyi	Resistance (IC50 AUC)	COUSIN	0.754572	0.0644134
24	Pearson's product-moment correlation	helix	A. baylyi	Resistance (IC50 AUC)	COUSIN	0.267113	0.225919
24	Pearson's product-moment correlation	loop	A. baylyi	Resistance (IC50 AUC)	COUSIN	0.572085	0.116138
24	Pearson's product-moment correlation	undefined	A. baylyi	Resistance (IC50 AUC)	COUSIN	0.0906502	0.338593
24	Pearson's product-moment correlation	strand	A. baylyi	Resistance (IC50 AUC)	abs(deltaGC3)	0.106058	-0.324273
24	Pearson's product-moment correlation	helix	A. baylyi	Resistance (IC50 AUC)	abs(deltaGC3)	0.201444	-0.258964
24	Pearson's product-moment correlation	loop	A. baylyi	Resistance (IC50 AUC)	abs(deltaGC3)	0.142343	-0.29579
24	Pearson's product-moment correlation	undefined	A. baylyi	Resistance (IC50 AUC)	abs(deltaGC3)	0.23412	-0.24175

### Sheet: Supplementary_Table_S9
parameter.df	method	species	dependant_variable	independant_variable	p.value	r
23	Pearson's product-moment correlation	A. baylyi	Resistance (IC50 AUC)	no. of rare codons	0.808489	0.0510577
23	Pearson's product-moment correlation	A. baylyi	Resistance (IC50 AUC)	2 rare codon chains	0.462909	0.153811
23	Pearson's product-moment correlation	A. baylyi	Resistance (IC50 AUC)	3 rare codon chains	0.238759	0.24454
23	Pearson's product-moment correlation	A. baylyi	Resistance (IC50 AUC)	4 rare codon chains	0.323842	0.20573
23	Pearson's product-moment correlation	A. baylyi	Resistance (IC50 AUC)	5 rare codon chains	0.258897	0.234643
29	Pearson's product-moment correlation	E. coli	Resistance (IC50 AUC)	no. of rare codons	0.82276	-0.0419366
29	Pearson's product-moment correlation	E. coli	Resistance (IC50 AUC)	2 rare codon chains	0.9071	0.021855
29	Pearson's product-moment correlation	E. coli	Resistance (IC50 AUC)	3 rare codon chains	0.886064	0.0268331
29	Pearson's product-moment correlation	E. coli	Resistance (IC50 AUC)	4 rare codon chains	0.614996	0.0939957
29	Pearson's product-moment correlation	E. coli	Resistance (IC50 AUC)	5 rare codon chains	0.57417	0.104958
29	Pearson's product-moment correlation	P. aeruginosa	Resistance (IC50 AUC)	no. of rare codons	0.0949853	-0.30522
29	Pearson's product-moment correlation	P. aeruginosa	Resistance (IC50 AUC)	2 rare codon chains	0.136495	-0.273538
29	Pearson's product-moment correlation	P. aeruginosa	Resistance (IC50 AUC)	3 rare codon chains	0.134107	-0.275149
29	Pearson's product-moment correlation	P. aeruginosa	Resistance (IC50 AUC)	4 rare codon chains	0.228376	-0.222767
29	Pearson's product-moment correlation	P. aeruginosa	Resistance (IC50 AUC)	5 rare codon chains	0.283672	-0.198795

### Sheet: Supplementary_Table_S10
parameter.df	Species	dependant_variable	independant_variable	method	p.value	r
24	A. baylyi	Resistance (IC50 AUC)	no. of hexamers with < -4 kcal/mol binding free energy	Pearson's product-moment correlation	0.00310978	0.557151
30	E. coli	Resistance (IC50 AUC)	no. of hexamers with < -4 kcal/mol binding free energy	Pearson's product-moment correlation	0.444878	0.139956
30	P. aeruginosa	Resistance (IC50 AUC)	no. of hexamers with < -4 kcal/mol binding free energy	Pearson's product-moment correlation	0.799318	0.0467783
16	A. baylyi	Resistance (IC50 AUC)	no. of hexamers with < -7 kcal/mol binding free energy	Pearson's product-moment correlation	0.00451664	0.636415
18	E. coli	Resistance (IC50 AUC)	no. of hexamers with < -7 kcal/mol binding free energy	Pearson's product-moment correlation	0.477901	0.168394
18	P. aeruginosa	Resistance (IC50 AUC)	no. of hexamers with < -7 kcal/mol binding free energy	Pearson's product-moment correlation	0.441407	0.182431

### Sheet: Supplementary_Table_S11
	parameter.df	window	Species	dependant_variable	independant_variable	independant_variable	method	p.value	r
cor.test_AB_hexamer_4_87bp	24	1-87bp	A. baylyi	Resistance (IC50 AUC)	no. of hexamers with < -4 kcal/mol binding free energy	0	Pearson's product-moment correlation	0.0750463	0.355107
cor.test_EC_hexamer_4_87bp	30	1-87bp	E. coli	Resistance (IC50 AUC)	no. of hexamers with < -4 kcal/mol binding free energy	0	Pearson's product-moment correlation	0.394794	0.155703
cor.test_PA_hexamer_4_87bp	30	1-87bp	P. aeruginosa	Resistance (IC50 AUC)	no. of hexamers with < -4 kcal/mol binding free energy	0	Pearson's product-moment correlation	0.571912	0.103779
cor.test_AB_hexamer_7_87bp	24	1-87bp	A. baylyi	Resistance (IC50 AUC)	no. of hexamers with < -7 kcal/mol binding free energy	0	Pearson's product-moment correlation	0.236305	0.240658
cor.test_EC_hexamer_7_87bp	30	1-87bp	E. coli	Resistance (IC50 AUC)	no. of hexamers with < -7 kcal/mol binding free energy	0	Pearson's product-moment correlation	0.51334	-0.119902
cor.test_PA_hexamer_7_87bp	30	1-87bp	P. aeruginosa	Resistance (IC50 AUC)	no. of hexamers with < -7 kcal/mol binding free energy	0	Pearson's product-moment correlation	0.162411	-0.252985
cor.test_AB_hexamer_4_greater_87bp	24	88-552bp	A. baylyi	Resistance (IC50 AUC)	no. of hexamers with < -4 kcal/mol binding free energy	0	Pearson's product-moment correlation	0.00440486	0.540016
cor.test_EC_hexamer_4_greater_87bp	30	88-552bp	E. coli	Resistance (IC50 AUC)	no. of hexamers with < -4 kcal/mol binding free energy	0	Pearson's product-moment correlation	0.473385	0.131423
cor.test_PA_hexamer_4_greater_87bp	30	88-552bp	P. aeruginosa	Resistance (IC50 AUC)	no. of hexamers with < -4 kcal/mol binding free energy	0	Pearson's product-moment correlation	0.849119	0.0350133
cor.test_AB_hexamer_7_greater_87bp	24	88-552bp	A. baylyi	Resistance (IC50 AUC)	no. of hexamers with < -7 kcal/mol binding free energy	0	Pearson's product-moment correlation	0.0185827	0.45816
cor.test_EC_hexamer_7_greater_87bp	30	88-552bp	E. coli	Resistance (IC50 AUC)	no. of hexamers with < -7 kcal/mol binding free energy	0	Pearson's product-moment correlation	0.737785	-0.0615764
cor.test_PA_hexamer_7_greater_87bp	30	88-552bp	P. aeruginosa	Resistance (IC50 AUC)	no. of hexamers with < -7 kcal/mol binding free energy	0	Pearson's product-moment correlation	0.928393	-0.0165436
cor.test_AB_fold	24	-30-60bp	A. baylyi	Resistance (IC50 AUC)	RNA folding energy -30:60bp	0	Pearson's product-moment correlation	0.862551	0.0356982
cor.test_EC_fold	30	-30-60bp	E. coli	Resistance (IC50 AUC)	RNA folding energy -30:60bp	0	Pearson's product-moment correlation	0.474672	0.131045
cor.test_PA_fold	30	-30-60bp	P. aeruginosa	Resistance (IC50 AUC)	RNA folding energy -30:60bp	0	Pearson's product-moment correlation	0.388735	-0.157684

### Sheet: Supplementary_Table_S12
< -sequence_WT	ATGTTACGCAGCAGCAACGATGTTACGCAGCAGGGCAGTCGCCCTAAAACAAAGTTAGGTGGCTCAAGTATGGGCATCATTCGCACATGTAGGCTCGGCCCTGACCAAGTCAAATCCATGCGGGCTGCTCTTGATCTTTTCGGTCGTGAGTTCGGAGACGTAGCCACCTACTCCCAACATCAGCCGGACTCCGATTACCTCGGGAACTTGCTCCGTAGTAAGACATTCATCGCGCTTGCTGCCTTCGACCAAGAAGCGGTTGTTGGCGCTCTCGCGGCTTACGTTCTGCCCAAGTTTGAGCAGCCGCGTAGTGAGATCTATATCTATGATCTCGCAGTCTCCGGCGAGCACCGGAGGCAGGGCATTGCCACCGCGCTCATCAATCTCCTCAAGCATGAGGCCAACGCGCTTGGTGCTTATGTGATCTACGTGCAAGCAGATTACGGTGACGATCCCGCAGTGGCTCTCTATACAAAGTTGGGCATACGGGAAGAAGTGATGCACTTTGATATCGACCCAAGTACCGCCACCTAA
>sequence_EC1	ATGCTTCGCAGCTCCAACGATGTAACCCAGCAGGGCAGCCGCCCAAAAACGAAATTAGGTGGCTCATCTATGGGTATCATCCGTACTTGCCGCCTGGGGCCGGACCAGGTGAAGTCCATGCGTGCGGCCCTAGATCTGTTTGGGCGCGAATTTGGCGATGTAGCAACGTATTCCCAACATCAACCGGATAGCGATTATCTGGGCAATCTGTTGCGCAGCAAAACGTTTATCGCACTGGCTGCGTTTGACCAAGAGGCGGTAGTTGGGGCCCTGGCAGCCTATGTCCTGCCGAAATTCGAACAGCCGCGAAGTGAGATTTATATTTATGACCTGGCTGTCTCCGGGGAACATCGGCGCCAAGGCATAGCTACTGCGTTGATTAACCTGCTGAAGCATGAAGCGAACGCGCTGGGAGCATATGTCATCTATGTGCAGGCGGATTACGGTGATGATCCGGCGGTCGCGCTATATACTAAGCTGGGCATCCGTGAAGAAGTTATGCATTTCGACATCGACCCGAGTACCGCAACCTAA
>sequence_EC2	ATGTTGCGTAGCTCGAATGACGTCACGCAACAGGGTTCACGCCCAAAAACGAAACTGGGCGGTTCGAGCATGGGGATTATTCGAACGTGTCGTCTGGGTCCGGACCAGGTGAAATCGATGCGTGCGGCGTTGGATCTGTTTGGGCGCGAGTTTGGCGACGTCGCGACGTATTCACAGCACCAGCCGGATTCCGATTACCTGGGCAACCTCCTTCGTAGCAAAACCTTTATCGCTCTGGCCGCGTTTGATCAGGAAGCGGTAGTCGGTGCATTAGCTGCTTACGTACTGCCTAAATTCGAACAGCCGCGCAGCGAAATTTATATATATGACCTGGCAGTCTCCGGTGAACACCGTCGTCAAGGGATCGCAACGGCATTGATTAACCTACTGAAACATGAAGCGAATGCGCTGGGCGCATACGTGATTTATGTTCAGGCTGATTATGGGGATGATCCCGCTGTTGCCCTGTACACGAAACTCGGCATCCGCGAAGAAGTTATGCACTTCGATATTGATCCGTCAACCGCGACCTAG
>sequence_EC3	ATGCTGCGGTCAAGTAATGACGTGACGCAGCAGGGTTCCCGCCCAAAAACCAAACTGGGAGGTAGCTCTATGGGGATTATTCGTACCTGCCGCCTTGGCCCGGATCAGGTCAAAAGTATGCGCGCGGCCCTGGATCTGTTCGGGCGTGAATTTGGGGACGTTGCGACCTATTCGCAGCATCAGCCTGATTCTGATTATTTGGGCAACCTGCTCCGCTCAAAAACCTTTATCGCCCTAGCAGCGTTCGATCAAGAGGCGGTGGTGGGGGCCTTAGCCGCCTATGTTCTGCCGAAGTTCGAGCAGCCGCGCTCAGAAATCTACATCTACGACTTGGCAGTATCGGGTGAGCATCGCAGGCAGGGCATCGCAACCGCATTGATCAATCTGCTGAAGCATGAGGCGAACGCCCTGGGCGCGTACGTCATCTACGTTCAAGCCGATTACGGCGATGACCCGGCCGTTGCCCTGTATACCAAATTGGGCATCAGAGAAGAGGTGATGCACTTTGACATTGACCCCTCCACCGCCACCTAA
>sequence_EC4	ATGTTACGCTCGTCCAACGACGTTACCCAGCAGGGCAGCCGTCCGAAAACGAAACTGGGCGGTTCCTCCATGGGCATTATTCGCACCTGTAGGCTGGGGCCCGACCAGGTCAAAAGTATGCGCGCGGCATTAGATCTTTTCGGCCGTGAGTTTGGCGATGTGGCGACCTATAGCCAGCATCAACCGGATTCAGATTACTTAGGTAACCTGCTGCGCTCCAAAACGTTTATTGCACTGGCAGCATTTGATCAGGAAGCCGTGGTTGGCGCACTGGCGGCCTATGTCCTGCCTAAATTTGAACAGCCGCGATCAGAAATTTACATCTACGATTTGGCCGTCAGCGGAGAACACCGCCGACAGGGTATCGCTACCGCGTTAATTAACCTGCTGAAGCATGAAGCGAACGCCTTGGGTGCTTACGTAATTTATGTTCAAGCGGATTACGGCGACGATCCGGCGGTGGCTTTGTATACCAAGCTGGGGATCCGTGAAGAAGTAATGCATTTCGATATTGATCCTTCGACGGCCACTTAA
>sequence_EC5	ATGTTACGCTCGAGCAACGACGTGACACAGCAAGGCTCGCGCCCGAAGACCAAACTGGGGGGTAGCTCTATGGGAATTATCCGCACATGCCGTCTAGGTCCAGACCAGGTAAAAAGCATGCGCGCAGCCCTCGACCTGTTCGGCCGTGAGTTTGGCGATGTGGCGACGTACAGCCAACACCAGCCAGATAGCGATTACCTGGGCAACTTACTCCGCTCTAAGACCTTTATTGCGCTGGCCGCGTTCGATCAGGAAGCAGTGGTGGGAGCGCTGGCCGCATATGTATTGCCCAAATTTGAACAGCCACGCTCCGAAATCTATATTTACGACTTGGCAGTGAGCGGCGAACATCGTCGGCAGGGCATTGCTACCGCACTGATCAACTTGCTGAAACACGAGGCTAATGCCCTGGGTGCATACGTGATTTATGTTCAGGCGGATTACGGCGATGATCCGGCAGTGGCCTTGTATACCAAACTTGGCATACGTGAAGAGGTCATGCATTTTGACATAGATCCCTCTACCGCCACGTAA
>sequence_EC6	ATGCTGCGCTCGAGCAATGATGTTACACAGCAAGGTTCACGCCCGAAAACCAAGTTGGGGGGCTCGTCAATGGGGATCATCCGTACCTGTCGTTTAGGCCCAGATCAGGTGAAATCTATGCGTGCCGCCCTGGATTTGTTCGGGCGTGAATTCGGAGATGTCGCGACGTATAGCCAACACCAACCCGATAGTGACTATTTAGGGAACCTGCTGCGCTCGAAAACGTTCATTGCCCTGGCTGCCTTTGACCAGGAAGCTGTGGTTGGTGCGCTGGCTGCCTACGTCTTGCCCAAATTCGAACAACCGCGCAGCGAAATTTATATTTACGACCTGGCCGTCAGCGGGGAACATAGGCGCCAGGGTATCGCTACTGCTCTGATCAACCTGCTGAAACATGAAGCCAATGCCCTGGGCGCCTACGTTATTTATGTCCAGGCGGACTATGGTGATGATCCGGCAGTAGCACTTTATACCAAATTGGGAATTCGCGAGGAAGTTATGCACTTTGACATCGATCCGTCAACTGCTACTTGA
>sequence_EC7	ATGCTCCGTTCTTCTAACGATGTGACTCAGCAAGGAAGTCGTCCGAAGACTAAACTGGGGGGATCGTCTATGGGGATCATCCGCACGTGTAGGCTGGGTCCGGATCAGGTGAAATCCATGCGCGCGGCTTTGGATCTGTTTGGTCGCGAATTCGGCGATGTGGCGACTTATAGCCAGCATCAGCCGGATAGCGACTATCTGGGGAATCTGCTGCGCAGCAAAACCTTTATTGCCCTTGCTGCGTTTGACCAAGAAGCCGTTGTTGGTGCCCTGGCGGCCTATGTGTTACCAAAATTTGAACAGCCGCGCTCTGAGATTTATATATATGACCTTGCAGTCTCGGGCGAGCATAGAAGGCAGGGCATCGCCACGGCTCTGATTAACCTGCTGAAGCATGAAGCAAACGCGCTGGGGGCCTACGTGATTTACGTCCAAGCCGATTATGGGGACGATCCGGCAGTAGCGTTGTACACTAAACTGGGTATTCGTGAAGAAGTTATGCACTTCGACATTGACCCATCGACTGCAACTTAA
>sequence_EC8	ATGTTGCGTAGCTCCAATGATGTAACGCAGCAGGGTTCGCGGCCTAAAACCAAACTTGGTGGTAGTTCCATGGGCATTATTCGTACCTGTCGCCTGGGGCCAGACCAGGTGAAATCGATGCGTGCGGCTCTGGACCTCTTTGGGCGTGAATTCGGAGACGTGGCTACTTACTCTCAACACCAGCCAGATAGTGATTATTTGGGCAATTTACTGCGTTCCAAAACTTTTATCGCGCTGGCCGCATTTGACCAGGAAGCCGTCGTGGGCGCGTTGGCTGCGTACGTGCTGCCGAAGTTTGAACAGCCGCGCAGCGAAATCTACATCTATGATCTGGCAGTGTCAGGCGAACATCGTAGACAGGGAATCGCGACCGCGCTGATCAATCTCCTTAAACATGAAGCGAACGCGCTTGGGGCGTACGTTATATATGTGCAGGCGGATTACGGCGACGACCCAGCGGTTGCCCTGTATACCAAACTGGGAATCCGTGAGGAAGTGATGCATTTCGACATTGACCCGAGTACGGCGACATAA
>sequence_EC9	ATGCTGCGGTCTTCTAACGATGTCACCCAACAGGGCAGTCGTCCGAAAACGAAACTGGGCGGTTCTTCCATGGGTATTATCCGCACTTGCCGTCTTGGTCCGGATCAAGTCAAAAGTATGAGGGCCGCCCTGGATTTGTTTGGCAGAGAATTCGGTGACGTAGCGACCTATTCTCAACATCAGCCGGATAGCGATTATCTGGGGAACCTGCTAAGATCTAAAACCTTTATTGCCCTGGCCGCTTTTGATCAGGAAGCGGTAGTCGGGGCCCTGGCGGCTTACGTCCTGCCGAAATTTGAGCAACCTCGCTCCGAAATATATATTTATGATCTCGCTGTCAGCGGCGAGCACCGCCGACAGGGTATCGCGACCGCCCTGATCAACCTGCTGAAGCACGAAGCAAATGCCTTAGGCGCTTACGTTATATACGTTCAGGCGGATTATGGTGATGATCCAGCGGTTGCGCTTTATACTAAGCTGGGTATCCGTGAAGAAGTTATGCACTTCGATATTGATCCATCAACTGCGACATAA
>sequence_EC10	ATGCTGCGTAGTTCAAATGATGTGACCCAGCAGGGCAGCCGTCCTAAGACGAAACTGGGTGGTTCTTCTATGGGCATTATTCGAACCTGCCGTCTGGGTCCCGACCAGGTGAAATCGATGCGTGCAGCTCTGGATCTGTTTGGTCGCGAGTTCGGTGACGTGGCCACGTATAGCCAGCACCAACCTGATAGTGACTATCTGGGGAATTTGCTGCGTAGCAAAACATTCATCGCGTTAGCCGCGTTTGATCAGGAAGCCGTTGTGGGCGCTCTGGCTGCGTATGTACTCCCGAAGTTTGAGCAGCCCCGTTCGGAAATTTATATCTACGACCTGGCGGTCTCCGGGGAACACCGCAGGCAGGGTATAGCGACCGCCTTAATCAACCTCTTGAAGCACGAAGCAAACGCTTTGGGCGCCTACGTTATTTACGTGCAGGCGGACTATGGGGATGATCCTGCGGTCGCACTCTATACAAAACTTGGAATCAGAGAAGAAGTCATGCATTTCGATATCGATCCGTCGACTGCAACATAA
>sequence_EC11	ATGCTCCGCTCGTCAAACGACGTCACTCAGCAGGGCTCACGGCCGAAAACCAAATTGGGAGGCAGTTCAATGGGGATTATTCGTACATGTCGTCTGGGCCCAGATCAGGTCAAAAGCATGCGTGCGGCACTGGATTTATTTGGCCGCGAGTTTGGTGATGTGGCGACGTACTCTCAGCATCAGCCGGACTCCGATTACCTGGGCAACCTACTGCGAAGCAAAACCTTCATTGCCCTTGCCGCCTTTGACCAAGAGGCCGTTGTAGGTGCACTGGCCGCGTACGTCTTACCCAAATTCGAACAGCCTCGTAGCGAAATTTATATTTATGACTTGGCCGTGAGTGGCGAACATCGCCGCCAAGGGATTGCTACAGCATTAATAAATCTCTTGAAACATGAGGCCAATGCCCTCGGCGCGTACGTTATCTATGTTCAGGCGGATTACGGAGATGATCCAGCGGTGGCACTCTACACTAAACTCGGGATTCGTGAAGAAGTAATGCATTTTGATATAGACCCGAGCACCGCCACGTAA
>sequence_EC12	ATGTTACGGAGTTCTAATGATGTGACTCAGCAGGGTAGCCGCCCGAAGACTAAACTCGGCGGGTCGTCTATGGGCATCATCCGCACCTGTCGACTGGGTCCGGACCAAGTCAAAAGCATGCGGGCTGCACTGGATCTGTTTGGGCGTGAATTTGGTGATGTTGCGACCTATAGTCAACATCAACCAGACTCCGATTACCTGGGTAATCTGCTGCGCTCAAAGACATTTATTGCTCTCGCAGCTTTCGACCAGGAGGCAGTCGTGGGTGCACTGGCTGCCTATGTCCTCCCAAAGTTCGAGCAGCCGCGTAGCGAGATCTATATCTATGATTTAGCCGTTTCGGGGGAGCACCGTCGCCAGGGTATTGCTACAGCCCTGATTAACCTGCTCAAACACGAGGCGAACGCCCTGGGTGCGTACGTCATTTATGTACAAGCGGATTACGGTGATGATCCGGCGGTGGCGCTGTATACCAAATTGGGCATTAGGGAGGAGGTGATGCACTTCGACATTGATCCTTCGACGGCCACCTAG
>sequence_EC13	ATGCTGCGGTCCAGTAATGATGTAACCCAGCAGGGGTCACGCCCTAAAACAAAATTGGGCGGTTCCAGTATGGGCATTATTCGAACATGTCGACTTGGTCCTGACCAGGTGAAAAGTATGCGCGCCGCCTTAGACCTGTTCGGCCGCGAATTTGGTGACGTTGCTACATACTCGCAGCACCAACCAGATTCCGATTATCTGGGCAATCTGCTGCGCTCTAAAACATTCATTGCGCTGGCCGCGTTTGACCAGGAAGCGGTGGTTGGTGCGTTAGCGGCGTATGTTTTACCGAAATTTGAACAACCGCGTTCCGAAATTTACATTTACGACTTGGCGGTATCTGGGGAACACCGTCGCCAAGGTATCGCGACCGCGTTAATCAATTTGCTTAAACATGAAGCGAATGCGCTGGGGGCATATGTAATCTACGTTCAGGCAGACTACGGTGACGATCCAGCCGTTGCGTTGTATACGAAGTTAGGTATTCGCGAAGAAGTTATGCATTTTGATATCGATCCGTCAACTGCCACGTAA
>sequence_EC14	ATGCTGCGCAGTTCCAACGACGTTACCCAGCAGGGTAGCCGTCCGAAAACCAAGCTTGGAGGGAGTAGCATGGGTATTATTCGAACATGTCGTCTGGGCCCGGATCAGGTCAAAAGTATGCGCGCTGCACTAGATTTGTTTGGTCGGGAATTTGGCGACGTGGCAACGTACTCCCAACATCAGCCGGATAGTGACTATCTGGGCAACTTGCTGCGTTCTAAAACATTCATTGCACTGGCCGCGTTCGATCAAGAGGCGGTTGTGGGCGCGCTAGCTGCGTACGTGCTGCCGAAGTTCGAGCAACCGCGTTCGGAAATTTACATCTACGATTTAGCTGTCTCGGGCGAACATCGTCGGCAGGGCATCGCCACCGCCTTGATTAACTTGCTGAAACACGAAGCCAATGCCCTGGGTGCATATGTCATCTATGTTCAAGCGGATTACGGGGATGATCCGGCAGTGGCGTTATATACCAAACTGGGGATTCGCGAAGAAGTCATGCATTTTGATATAGATCCCAGTACTGCGACTTAA
>sequence_EC15	ATGCTGCGTTCCTCCAACGATGTTACCCAACAAGGTTCCCGACCAAAAACAAAATTGGGCGGCTCTTCTATGGGCATCATTCGTACCTGTCGTCTCGGCCCGGATCAGGTGAAATCCATGCGTGCTGCATTGGACTTGTTTGGACGCGAATTCGGTGACGTGGCGACTTATTCTCAGCATCAGCCGGACAGCGACTACCTGGGAAATCTGCTGCGTAGTAAAACCTTTATTGCACTTGCGGCCTTTGATCAGGAAGCGGTGGTTGGGGCGTTGGCCGCGTATGTTCTCCCTAAGTTCGAACAACCCCGTTCCGAAATTTATATTTATGACCTGGCAGTGTCAGGCGAACACCGCCGTCAAGGTATCGCGACGGCTCTCATCAACCTGCTGAAGCATGAGGCTAACGCGCTGGGCGCGTATGTGATTTATGTGCAGGCGGATTACGGGGATGATCCGGCGGTCGCACTGTATACCAAACTGGGTATCCGCGAAGAGGTCATGCACTTTGACATTGATCCAAGCACGGCCACCTAA
>sequence_EC16	ATGCTGCGATCGTCGAATGATGTTACACAACAGGGTTCACGCCCTAAAACTAAATTGGGAGGCTCATCTATGGGTATTATCCGTACCTGCCGGCTGGGTCCTGACCAAGTAAAAAGCATGCGAGCAGCTTTGGATCTGTTTGGACGCGAATTCGGCGATGTTGCGACTTATAGTCAACACCAGCCGGATAGCGATTATCTAGGCAACCTTTTACGCAGCAAAACCTTTATTGCGTTAGCGGCGTTTGATCAGGAGGCCGTTGTTGGTGCCCTGGCGGCGTACGTTCTGCCCAAATTTGAACAACCGCGATCGGAAATTTACATCTATGATCTGGCGGTCTCCGGCGAACATCGTCGACAGGGAATTGCGACCGCGTTGATTAATCTGCTGAAGCATGAAGCTAACGCGTTGGGCGCGTACGTTATTTATGTACAAGCCGATTATGGTGATGACCCAGCAGTTGCGTTATACACGAAACTGGGCATCCGTGAAGAGGTGATGCACTTTGATATCGACCCATCTACCGCGACGTAA
>sequence_EC17	ATGTTACGCTCCTCGAATGATGTTACCCAGCAGGGTAGCCGACCCAAAACTAAACTGGGAGGCTCTTCGATGGGAATTATTCGCACCTGTAGACTGGGGCCTGACCAAGTCAAATCAATGCGTGCAGCGCTGGATCTCTTCGGTCGCGAATTTGGAGACGTTGCAACCTATTCCCAGCATCAACCGGACAGCGATTATCTCGGTAATCTGCTTCGTTCCAAAACCTTCATCGCCCTGGCCGCCTTTGATCAAGAAGCTGTTGTCGGCGCGCTCGCCGCATACGTTCTTCCAAAATTTGAACAGCCGCGCTCGGAGATCTACATCTACGACCTAGCAGTCTCTGGTGAACACCGTCGCCAAGGTATCGCGACCGCACTGATCAACCTCCTGAAACACGAAGCCAACGCCCTCGGTGCGTACGTCATATACGTACAAGCTGATTACGGCGATGACCCAGCGGTCGCACTGTACACTAAATTGGGCATTCGCGAGGAGGTCATGCACTTCGATATTGATCCGTCCACGGCCACCTAA
>sequence_EC18	ATGTTGCGCTCTTCCAATGACGTTACGCAGCAAGGGAGCCGTCCGAAAACAAAACTGGGCGGTAGTTCAATGGGCATTATTAGAACGTGCCGCTTAGGTCCGGACCAGGTGAAATCAATGCGTGCCGCACTCGACCTTTTCGGGCGTGAATTTGGCGATGTGGCAACGTATAGCCAGCACCAGCCGGACTCGGATTACCTCGGAAACCTGTTGCGTAGCAAGACGTTCATCGCCTTAGCCGCATTTGATCAGGAAGCAGTCGTAGGCGCGTTAGCCGCGTATGTATTACCGAAATTTGAACAGCCGCGTAGCGAAATTTACATCTACGACCTGGCCGTATCTGGTGAGCACCGTCGCCAGGGTATCGCGACGGCCCTCATTAATTTACTGAAACATGAAGCCAATGCCCTGGGAGCTTACGTGATCTATGTGCAAGCAGATTATGGGGATGATCCGGCCGTTGCGCTGTATACAAAGCTGGGGATCCGCGAGGAAGTAATGCACTTTGACATTGACCCGTCAACTGCGACGTAG
>sequence_EC19	ATGCTGCGCTCTTCTAATGATGTGACCCAGCAGGGGAGCCGGCCGAAAACAAAACTGGGAGGTTCAAGTATGGGAATTATCCGTACTTGCCGTCTAGGCCCTGATCAGGTCAAAAGCATGAGGGCTGCCCTCGATCTGTTCGGCCGCGAATTCGGTGATGTAGCAACGTATAGCCAGCATCAGCCTGATTCGGATTACTTAGGAAACTTACTGCGCAGCAAAACATTTATAGCCCTGGCAGCTTTTGATCAGGAAGCCGTAGTGGGCGCGCTTGCTGCCTACGTATTGCCTAAGTTCGAACAGCCGCGCTCAGAAATTTATATCTACGACCTGGCCGTGAGCGGTGAGCATCGCCGCCAAGGGATTGCCACCGCGCTGATCAATCTGTTAAAACACGAGGCCAACGCCCTGGGCGCGTACGTTATCTACGTACAGGCCGACTACGGTGACGACCCGGCGGTTGCGCTGTATACCAAGCTTGGCATTCGTGAGGAAGTAATGCATTTTGATATAGACCCGAGCACGGCAACCTAA
>sequence_EC20	ATGTTACGGAGCAGCAATGACGTGACCCAACAGGGCTCCCGCCCGAAAACCAAACTCGGTGGAAGCTCGATGGGTATTATTCGTACATGTCGCCTGGGACCGGACCAGGTCAAGTCCATGCGGGCAGCGCTTGATTTATTTGGCCGCGAGTTCGGCGATGTTGCGACCTATAGCCAGCATCAACCGGATAGTGATTATTTGGGGAATCTGCTCCGTTCGAAAACTTTCATTGCCCTGGCAGCATTCGATCAAGAAGCAGTAGTTGGTGCCCTGGCGGCATACGTTCTGCCGAAATTCGAACAACCGCGCTCTGAAATTTATATCTACGACCTGGCGGTCTCGGGTGAGCACCGTCGTCAGGGCATTGCCACTGCTCTGATCAACCTGTTAAAACACGAGGCGAACGCACTGGGCGCCTATGTGATTTACGTGCAGGCCGATTACGGCGATGATCCGGCAGTTGCTCTGTATACGAAGCTCGGAATTCGCGAGGAGGTTATGCACTTCGATATCGACCCGAGCACCGCCACCTAA
>sequence_PA1	ATGCTCCGCAGTTCGAACGACGTCACCCAGCAGGGCAGCCGCCCGAAGACCAAGTTGGGCGGGTCGTCCATGGGCATCATCCGCACCTGCCGGCTGGGCCCCGATCAGGTCAAGTCGATGCGCGCCGCCCTCGACCTGTTCGGCCGCGAGTTCGGCGACGTGGCGACCTATAGCCAGCACCAGCCCGACTCGGACTACCTCGGTAACCTCTTGCGCAGTAAGACATTCATTGCCCTGGCGGCTTTCGACCAGGAAGCCGTGGTGGGCGCCCTGGCCGCCTACGTGCTGCCAAAGTTCGAGCAACCCCGCTCGGAGATCTACATCTATGACCTGGCCGTGAGCGGAGAGCATCGCCGGCAGGGCATTGCGACCGCCCTGATCAACCTGCTGAAACACGAAGCGAACGCGTTGGGCGCCTATGTCATCTACGTGCAGGCGGACTACGGCGACGACCCGGCGGTCGCCTTGTACACCAAGCTGGGCATCCGCGAGGAAGTGATGCATTTCGACATCGACCCGAGCACCGCCACGTGA
>sequence_PA2	ATGCTGCGGTCCTCCAACGATGTGACGCAGCAGGGCAGCCGCCCGAAGACGAAGCTGGGCGGCAGCTCGATGGGCATAATCCGCACCTGCCGCCTTGGCCCGGACCAAGTCAAGTCCATGCGCGCCGCCCTGGACCTGTTCGGACGCGAGTTCGGTGACGTCGCAACCTACAGCCAGCACCAACCGGACTCGGATTATCTGGGCAACCTGCTCCGGTCGAAGACCTTCATCGCTCTGGCCGCCTTCGACCAGGAAGCGGTGGTCGGCGCCCTGGCCGCGTACGTCCTGCCTAAGTTCGAGCAGCCCAGGAGCGAAATCTACATCTACGACTTGGCCGTCAGCGGCGAACATCGCCGCCAGGGTATCGCCACCGCGCTGATCAATCTGCTGAAGCATGAGGCGAACGCCCTGGGCGCCTACGTGATCTACGTCCAGGCCGACTACGGCGACGACCCAGCCGTGGCCCTATATACGAAGCTGGGCATCCGCGAGGAGGTGATGCACTTCGACATCGACCCGTCGACCGCCACGTGA
>sequence_PA3	ATGCTGCGCTCGAGCAACGACGTGACCCAGCAGGGCTCGCGCCCCAAGACTAAGCTGGGCGGCTCCTCGATGGGCATCATCCGCACCTGCCGCCTGGGCCCGGATCAGGTAAAGTCGATGCGCGCGGCCCTGGACCTGTTCGGCCGAGAGTTCGGCGACGTGGCCACCTACAGCCAGCACCAACCGGACAGCGACTACTTGGGCAACCTCCTGCGCAGCAAGACCTTCATCGCCCTGGCGGCCTTCGACCAAGAGGCCGTTGTGGGCGCGTTGGCCGCCTACGTCCTGCCGAAGTTCGAACAACCACGCTCCGAGATCTACATCTACGATCTGGCGGTCAGCGGCGAACACCGCCGCCAGGGCATCGCCGCGCTGATCAACCTGCTGAAACACGAGGCGAACGCCCTGGGCGCCTACGTCATCTACGTCCAGGCCGACTACGGCGACGACCCGGCCGTGGCCCTGTATACCAAGCTGGGAATCCGGGAGGAGGTGATGCACTTCGACATCGACCCCAGCACCGCCACGTGA
>sequence_PA4	ATGCTTCGGAGCAGCAACGACGTCACCCAGCAGGGCAGTCGTCCCAAGACCAAACTGGGCGGGAGCTCCATGGGCATCATCCGCACGTGCCGCCTGGGCCCGGACCAGGTGAAGAGTATGAGAGCCGCGCTGGACCTCTTCGGCCGCGAGTTCGGTGACGTGGCCACGTACTCACAGCACCAGCCAGATTCGGACTATCTGGGCAACCTCCTCCGGTCGAAGACCTTCATCGCCCTGGCAGCCTTCGACCAGGAAGCCGTGGTCGGTGCCCTGGCCGCCTATGTGCTCCCGAAGTTCGAGCAGCCGCGGTCCGAAATCTATATCTACGACTTGGCCGTCTCGGGCGAGCACCGCCGCCAGGGGATCGCCACCGCCCTCATCAACCTTCTCAAGCACGAAGCCAACGCCCTGGGCGCGTACGTGATCTACGTGCAGGCTGACTACGGCGATGACCCAGCGGTAGCCCTCTACACCAAGCTCGGCATCCGTGAGGAAGTCATGCATTTCGACATCGACCCGTCCACCGCCACGTGA
>sequence_PA5	ATGCTGAGGAGCTCCAACGACGTCACCCAGCAGGGCTCGCGCCCGAAGACCAAGCTGGGTGGTAGCAGCATGGGCATAATTCGCACTTGCCGTTTGGGTCCAGATCAGGTCAAGAGCATGCGCGCCGCGCTGGACCTGTTCGGTCGCGAGTTCGGCGATGTCGCGACCTACAGCCAGCACCAGCCGGACTCGGACTACCTCGGGAACTTGCTGCGGAGCAAGACCTTCATCGCGTTGGCCGCGTTCGACCAGGAGGCGGTGGTCGGCGCCCTGGCCGCCTATGTGCTGCCGAAATTCGAACAGCCCCGCAGCGAGATCTACATCTATGACCTCGCGGTGAGTGGCGAACATCGGCGCCAGGGCATCGCCACCGCCCTGATCAATCTCCTGAAGCATGAGGCCAATGCCCTGGGCGCCTACGTCATCTATGTCCAGGCGGACTACGGCGATGACCCGGCCGTGGCGCTGTATACCAAGCTCGGCATCCGGGAGGAGGTCATGCATTTCGACATCGACCCCAGCACCGCCACGTGA
>sequence_PA6	ATGCTGCGTTCGAGCAACGACGTCACCCAGCAGGGCTCCAGGCCGAAGACCAAGCTGGGGGGCTCCTCGATGGGCATCATCCGCACCTGCCGCTTGGGCCCCGACCAAGTGAAAAGCATGCGCGCGGCGCTGGACCTGTTCGGGCGGGAGTTCGGCGATGTGGCCACGTACTCGCAGCACCAGCCCGATTCCGACTATCTGGGTAACCTGCTCCGCAGCAAAACCTTTATCGCGCTGGCCGCCTTCGACCAGGAAGCGGTGGTCGGCGCCCTGGCGGCTTACGTGTTGCCGAAGTTCGAACAGCCGCGCTCGGAGATCTATATCTACGACTTGGCGGTTTCGGGCGAACACCGCCGTCAGGGCATCGCCACCGCGCTGATCAATCTCCTGAAGCATGAGGCGAACGCCCTGGGTGCGTACGTTATCTACGTCCAGGCGGACTACGGGGACGACCCGGCGGTCGCTCTGTATACCAAGCTGGGTATCCGGGAAGAAGTGATGCACTTCGACATCGATCCGAGCACCGCGACCTAG
>sequence_PA7	ATGCTCCGAAGTTCGAACGACGTTACTCAACAGGGATCGCGCCCAAAGACCAAGCTGGGCGGCTCCTCCATGGGGATCATCCGAACCTGCCGCCTGGGCCCGGATCAGGTTAAGTCGATGCGTGCCGCCTTGGACCTGTTCGGCCGCGAGTTCGGGGATGTGGCCTATAGCCAGCACCAACCGGACTCCGACTACCTGGGCAACCTTCTGCGGAGCAAGACGTTCATCGCCCTGGCCGCCTTCGACCAGGAGGCGGTTGTGGGCGCCCTCGCGGCCTACGTGCTGCCGAAGTTCGAACAACCCCGCTCCGAGATCTACATCTACGACCTGGCCGTCTCGGGAGAACATCGCCGGCAGGGCATCGCCACCGCTCTGATCAACCTGCTGAAGCACGAAGCGAACGCCCTGGGCGCGTACGTGATCTACGTCCAGGCCGACTACGGTGACGATCCGGCGGTCGCCCTGTACACCAAGCTGGGGATTCGCGAAGAAGTGATGCACTTCGATATCGATCCGAGCACAGCAACCTGA
>sequence_PA8	ATGCTGCGCAGCTCCAACGACGTCACCCAGCAGGGGAGCCGCCCGAAGACCAAGCTTGGTGGCTCGAGCATGGGCATCATCCGCACCTGCCGCCTGGGCCCGGACCAGGTCAAGTCCATGCGCGCGGCTCTGGATCTGTTCGGCAGGGAGTTCGGGGACGTGGCCACCTACAGCCAGCACCAGCCCGACTCCGACTACCTGGGGAACCTGCTGCGCAGCAAGACGTTCATCGCCCTGGCGGCCTTCGACCAGGAAGCCGTGGTCGGGGCCCTGGCCGCCTACGTTCTGCCTAAGTTCGAGCAGCCGCGCTCCGAGATATACATCTACGACCTCGCGGTGTCGGGCGAGCATCGCCGCCAGGGCATCGCCACCGCCCTGATCAACTTGCTGAAGCATGAAGCGAACGCCCTGGGCGCCTATGTGATCTACGTCCAGGCCGACTACGGCGATGACCCGGCCGTGGCGCTCTACACGAAGCTGGGGATCCGCGAGGAGGTCATGCATTTCGACATCGATCCCAGCACCGCCACCTGA
>sequence_PA9	ATGCTGCGCTCCAGCAACGACGTGACCCAGCAGGGGAGCCGTCCGAAGACCAAGCTCGGCGGCTCGAGTATGGGTATCATCCGCACCTGCCGCCTGGGCCCCGACCAGGTGAAGAGCATGCGCGCCGCTCTGGATCTGTTTGGCAGGGAGTTCGGGGACGTGGCGACCTACTCGCAGCACCAGCCGGACAGCGACTACCTCGGCAACCTGCTGCGGAGCAAGACGTTCATCGCTCTCGCAGCCTTCGACCAGGAGGCGGTCGTGGGCGCCCTCGCGGCCTACGTCCTGCCCAAGTTCGAACAGCCCCGCTCCGAGATCTACATCTACGACCTGGCCGTGTCGGGGGAGCACCGTCGCCAGGGCATTGCCACCGCCCTGATCAATCTGCTGAAGCACGAGGCCAATGCGCTGGGCGCCTATGTGATCTATGTGCAGGCTGACTACGGTGACGACCCGGCAGTGGCCCTGTACACCAAGCTAGGCATTCGCGAGGAGGTAATGCACTTCGACATCGACCCCTCGACTGCTACCTAG
>sequence_PA10	ATGCTGAGGAGCTCGAACGACGTGACACAGCAAGGCAGCCGGCCTAAGACCAAGCTGGGTGGTTCCTCCATGGGCATCATCCGAACCTGCCGCCTCGGGCCGGACCAGGTCAAGAGCATGCGGGCCGCCCTGGACCTGTTTGGCCGTGAGTTCGGCGACGTCGCGACCTACAGCCAGCACCAGCCCGACAGCGACTACCTCGGCAACCTCCTCCGCTCGAAGACCTTCATCGCTCTGGCCGCGTTCGACCAGGAAGCCGTGGTGGGCGCCTTAGCGGCCTACGTCCTGCCGAAGTTCGAGCAGCCGCGATCGGAGATCTATATCTATGATCTGGCCGTCTCGGGCGAGCACCGTCGCCAGGGCATCGCGACCGCCCTGATCAATCTCCTGAAGCACGAGGCCAATGCCCTGGGCGCCTATGTCATCTACGTGCAGGCCGACTATGGCGACGACCCGGCCGTGGCGCTGTATACCAAGCTGGGCATCCGCGAGGAGGTGATGCACTTCGACATCGACCCCTCGACGGCCACCTGA
>sequence_PA11	ATGTTGCGATCGAGCAACGACGTGACCCAGCAAGGCAGCCGTCCGAAGACCAAGCTGGGTGGCAGCAGCATGGGCATCATCCGCACCTGCCGCCTCGGCCCGGACCAGGTCAAATCCATGCGCGCGGCCCTGGACCTGTTCGGCCGCGAGTTCGGGGACGTGGCGACCTACTCGCAGCACCAGCCCGACTCCGACTACCTGGGCAACCTGCTGCGCAGCAAGACCTTCATCGCCCTGGCGGCCTTCGATCAGGAGGCCGTCGTGGGCGCCCTGGCCGCCTATGTCCTGCCGAAGTTCGAGCAGCCGCGCTCGGAGATTTACATCTACGACCTCGCCGTCAGCGGCGAGCACCGGCGCCAAGGCATCGCCACGGCGCTGATCAACCTGCTGAAGCATGAGGCCAACGCTCTCGGCGCTTACGTGATCTACGTGCAGGCCGACTACGGCGACGACCCGGCCGTCGCGCTCTACACCAAGCTGGGCATCCGTGAGGAGGTCATGCACTTCGATATCGACCCGAGCACCGCCACCTGA
>sequence_PA12	ATGCTGCGCAGCAGTAACGACGTCACCCAGCAGGGCAGCCGCCCTAAGACCAAGCTGGGCGGGAGTAGCATGGGCATCATCCGCACCTGCCGCCTGGGCCCGGACCAGGTGAAGAGCATGCGAGCCGCCCTTGACCTGTTCGGCCGCGAGTTCGGCGACGTGGCAACCTACAGCCAGCATCAACCGGACTCCGACTACCTCGGCAATCTGTTGCGCTCGAAGACCTTCATCGCCCTGGCGGCATTCGATCAGGAGGCGGTGGTAGGCGCCCTCGCCGCCTATGTGCTGCCGAAGTTCGAACAGCCGCGCAGCGAAATTTACATCTACGACCTGGCCGTCAGCGGAGAACACCGCCGCCAGGGCATCGCCACCGCGCTGATCAACCTGTTGAAGCATGAGGCCAACGCGCTGGGCGCCTACGTCATCTACGTGCAGGCGGATTACGGCGACGATCCGGCGGTCGCCCTGTACACTAAGCTGGGCATCCGCGAAGAAGTAATGCACTTCGACATCGACCCGTCGACCGCCACCTGA
>sequence_PA13	ATGCTGCGCAGCAGCAACGACGTGACTCAACAGGGCAGCCGCCCGAAGACCAAGTTAGGCGGCTCCAGCATGGGCATTATCCGGACCTGCCGCCTGGGTCCGGACCAGGTCAAGAGCATGCGCGCCGCGCTGGACCTCTTCGGGCGCGAATTTGGCGATGTAGCCACCTACTCCCAGCACCAGCCGGACTCCGACTACCTCGGCAACCTGCTGCGTAGTAAGACTTTCATCGCGCTCGCGGCGTTCGACCAGGAAGCCGTCGTCGGCGCGCTCGCCGCCTACGTGCTCCCGAAGTTCGAACAGCCGCGCAGCGAAATCTACATCTACGACCTCGCGGTCTCCGGCGAGCATCGCCGCCAGGGCATCGCCACGGCGCTGATCAACCTACTGAAACACGAGGCCAACGCCCTGGGAGCGTATGTCATCTATGTGCAGGCGGACTACGGCGACGACCCAGCGGTTGCGTTGTATACCAAGCTTGGCATCCGCGAGGAGGTCATGCATTTCGATATCGACCCGTCCACCGCTACCTGA
>sequence_PA14	ATGCTGCGCAGTTCGAACGATGTCACGCAGCAGGGCAGCCGCCCGAAGACCAAATTGGGCGGCAGCTCGATGGGCATCATCCGCACGTGTCGCCTGGGGCCGGACCAGGTCAAATCGATGCGGGCAGCCCTGGACCTGTTCGGGCGCGAGTTCGGCGACGTGGCGACCTACTCCCAGCACCAGCCCGACTCAGACTACCTCGGCAACCTCCTCCGCAGCAAGACCTTCATCGCCCTGGCCGCGTTCGATCAGGAGGCCGTTGTGGGCGCCCTGGCCGCCTACGTCCTGCCGAAGTTCGAGCAGCCGCGCTCGGAGATCTACATCTACGACCTCGCCGTTTCGGGCGAACACCGCCGACAAGGCATCGCAACCGCGTTGATCAACCTGCTGAAGCATGAGGCGAACGCCCTGGGCGCCTATGTCATCTACGTCCAGGCCGACTACGGCGACGACCCGGCCGTGGCGCTTTATACCAAGCTGGGCATCCGGGAGGAAGTCATGCACTTCGACATTGACCCGTCCACCGCGACCTGA
>sequence_PA15	ATGCTCCGCAGCTCGAACGACGTCACCCAACAGGGCAGCCGCCCGAAGACCAAGCTGGGCGGGAGCAGCATGGGCATCATCCGGACGTGCCGCCTGGGCCCCGACCAGGTGAAGAGCATGCGCGCCGCGCTGGACCTGTTCGGCCGCGAATTCGGAGACGTGGCCACCTACTCCCAACACCAGCCGGACTCCGACTACCTGGGCAACCTGCTGCGCAGCAAGACCTTCATCGCCCTGGCCGCTTTCGACCAGGAGGCGGTGGTGGGGGCCTTGGCAGCTTACGTCCTTCCGAAGTTCGAGCAACCGCGTTCGGAGATCTATATCTATGACCTCGCCGTCTCGGGCGAGCACCGTCGCCAGGGCATCGCGACGGCCCTGATCAACCTCCTGAAGCACGAGGCCAACGCCCTGGGCGCTTACGTCATCTACGTGCAGGCCGACTATGGCGATGACCCGGCCGTCGCCCTGTACACCAAGCTAGGCATCCGCGAAGAGGTCATGCATTTCGACATTGACCCGAGCACCGCCACCTGA
>sequence_PA16	ATGCTGCGCAGCTCGAACGACGTTACTCAGCAGGGCAGCCGCCCCAAGACCAAGCTGGGAGGCTCCAGCATGGGCATCATCCGCACCTGCCGGCTGGGCCCGGACCAGGTCAAGTCCATGCGGGCCGCTCTGGACCTCTTCGGCCGGGAGTTCGGCGACGTCGCCACCTACTCCCAACACCAGCCCGACAGCGACTACCTCGGCAACCTGCTCCGCAGCAAGACGTTCATCGCCCTGGCCGCGTTCGACCAAGAGGCCGTCGTCGGTGCGCTGGCCGCGTACGTGCTGCCCAAGTTCGAACAGCCCCGCTCCGAAATCTATATTTACGACCTCGCGGTCAGCGGCGAACACCGCCGCCAGGGTATCGCGACCGCCCTGATCAATCTGCTGAAGCATGAGGCCAACGCCCTGGGCGCGTACGTCATCTACGTGCAGGCCGACTATGGGGATGATCCCGCCGTGGCTCTGTACACCAAGTTGGGCATCCGGGAGGAGGTGATGCACTTCGACATCGACCCGTCGACCGCCACGTAG
>sequence_PA17	ATGCTCCGCAGCAGCAACGACGTGACCCAGCAGGGCTCGCGCCCGAAAACCAAGCTGGGCGGCTCGAGCATGGGCATTATCCGCACCTGCCGCCTGGGCCCGGACCAGGTGAAGTCGATGCGCGCCGCCCTAGATCTGTTTGGCCGCGAGTTCGGTGACGTGGCGACGTACTCGCAACACCAGCCGGACAGCGACTACTTGGGCAATCTGCTGCGATCCAAGACCTTCATCGCCCTCGCCGCGTTCGACCAGGAGGCCGTGGTGGGCGCCCTGGCCGCTTATGTCCTGCCGAAGTTCGAACAGCCGCGCTCGGAGATCTACATCTATGACTTGGCCGTCAGTGGCGAACACCGCCGTCAGGGCATCGCCACCGCGCTGATCAATCTGCTGAAGCACGAAGCCAACGCCCTGGGCGCCTACGTGATCTACGTGCAGGCCGACTACGGCGATGATCCAGCCGTCGCGCTGTACACGAAACTGGGCATCCGGGAAGAGGTCATGCACTTCGACATCGACCCGAGCACCGCTACCTGA
>sequence_PA18	ATGCTGCGAAGCTCCAACGACGTCACCCAGCAGGGCTCCCGCCCGAAGACGAAACTGGGCGGCTCGTCCATGGGCATCATCCGGACCTGCCGCCTCGGTCCGGACCAGGTGAAATCCATGCGCGCCGCCCTCGACCTGTTCGGCCGCGAGTTCGGCGATGTCGCGACCTACTCGCAGCACCAGCCGGATTCCGACTACCTAGGCAACTTACTGCGGAGCAAGACCTTCATCGCCCTCGCCGCGTTCGACCAAGAGGCCGTCGTTGGCGCCCTGGCCGCCTATGTCCTGCCTAAATTCGAGCAGCCGCGCTCCGAGATCTACATCTACGACCTGGCCGTCAGCGGCGAGCACCGCCGCCAAGGCATCGCGACCGCCCTGATCAACCTGCTGAAGCACGAGGCCAACGCTCTGGGGGCGTACGTGATCTACGTGCAGGCCGACTACGGCGACGACCCGGCCGTCGCGCTGTACACCAAGCTCGGCATCCGCGAGGAAGTGATGCATTTCGATATCGACCCAAGCACAGCCACGTGA
>sequence_PA19	ATGCTGCGCTCGTCCAACGATGTGACCCAGCAGGGCAGCCGCCCGAAGACTAAACTGGGCGGTTCCAGCATGGGCATCATCCGCACCTGCAGGCTCGGACCAGACCAGGTTAAGTCGATGCGGGCGGCCCTGGATCTGTTCGGCCGCGAGTTCGGCGACGTGGCGACCTACTCGCAGCACCAGCCGGACAGCGACTACCTCGGCAACCTGCTGCGCTCGAAGACCTTCATAGCCCTGGCTGCCTTTGATCAGGAGGCGGTCGTCGGCGCCCTGGCCGCGTACGTTCTCCCGAAGTTCGAGCAGCCGCGCAGCGAAATCTACATCTACGACCTGGCGGTGTCCGGGGAGCACCGTCGGCAAGGCATCGCGACCGCCCTGATCAACTTGCTCAAGCACGAGGCCAACGCTCTGGGCGCCTATGTCATCTACGTGCAGGCGGACTACGGCGACGACCCCGCCGTAGCTCTATATACTAAGCTGGGCATCCGCGAAGAGGTGATGCACTTCGACATCGACCCTAGCACCGCGACCTGA
>sequence_PA20	ATGTTGCGGTCCAGCAATGATGTCACTCAGCAGGGCAGTCGCCCGAAGACCAAGCTGGGCGGCAGCAGCATGGGCATCATCCGCACGTGCCGCCTGGGTCCGGACCAGGTGAAGTCGATGCGCGCCGCCTTGGACCTGTTCGGCCGCGAGTTCGGTGATGTGGCGACGTACAGCCAGCACCAGCCGGACTCGGATTACCTGGGCAACCTCTTGCGCAGCAAGACCTTTATCGCCCTGGCGGCCTTCGACCAGGAGGCCGTCGTGGGCGCCCTGGCGGCCTACGTGCTGCCAAAGTTCGAGCAACCCCGCTCCGAGATCTACATCTACGACCTCGCCGTCTCGGGTGAGCACCGCCGTCAGGGCATCGCGACCGCGCTGATCAACTTGCTGAAACACGAAGCCAACGCCTTGGGGGCCTACGTGATCTACGTCCAGGCTGACTACGGCGATGACCCGGCCGTCGCCCTGTACACCAAGCTGGGCATCCGCGAGGAGGTGATGCACTTTGATATCGACCCGTCCACCGCCACCTGA
>sequence_BC1	ATGTTACGTAGTTCTAATGATGTTACACAACAAGGTTCACGACCGAAAACTAAATTAGGAGGTTCTTCTATGGGTATTATTCGAACATGTCGGCTAGGTCCAGACCAGGTTAAAAGCATGCGTGCTGCACTAGATTTGTTTGGTCGCGAATTTGGTGACGTAGCGACTTATAGTCAACATCAGCCTGATAGCGATTATCTTGGAAATTTATTACGTTCTAAGACATTTATTGCTCTTGCTGCATTCGATCAAGAAGCAGTTGTGGGGGCATTAGCAGCATATGTTTTACCAAAATTTGAACAGCCGAGATCAGAGATTTACATTTACGATTTAGCAGTTTCCGGAGAACATAGGAGACAAGGCATTGCAACAGCTCTTATTAACCTTCTTAAACACGAAGCTAATGCTTTAGGTGCGTATGTAATATACGTACAAGCTGATTATGGAGATGATCCGGCTGTAGCACTTTATACAAAGTTAGGTATTAGAGAAGAAGTAATGCATTTCGATATTGATCCAAGTACTGCGACATAG
>sequence_BC2	ATGTTACGTAGCAGTAACGATGTTACACAACAAGGGAGTAGACCAAAAACGAAATTAGGTGGTTCATCTATGGGTATTATTCGAACATGCCGACTTGGGCCTGATCAAGTTAAATCTATGCGCGCTGCTCTTGACTTATTTGGACGCGAATTTGGAGACGTAGCGACATACTCTCAACATCAGCCAGATTCTGACTATTTAGGAAATCTTTTACGTTCAAAGACATTTATTGCATTAGCAGCGTTTGATCAAGAAGCAGTAGTAGGTGCGCTTGCTGCATATGTTTTACCAAAGTTCGAACAACCACGCAGTGAAATCTACATTTATGATTTAGCTGTCTCAGGAGAGCATCGCCGACAAGGGATTGCGACAGCATTAATTAACCTTTTAAAGCATGAAGCTAACGCATTGGGCGCATATGTAATTTATGTTCAAGCAGACTATGGAGATGATCCCGCAGTAGCTTTATACACTAAACTTGGTATCAGGGAAGAGGTTATGCACTTTGATATTGATCCATCCACTGCAACATAA
>sequence_BC3	ATGTTACGTTCGTCCAATGACGTTACGCAACAAGGATCGCGACCAAAAACTAAGTTGGGGGGTTCAAGTATGGGTATAATTCGTACGTGTAGATTAGGACCTGATCAAGTAAAATCTATGCGAGCGGCGTTGGATCTCTTTGGACGTGAGTTTGGAGATGTTGCGACATATTCGCAACATCAACCTGATTCAGATTATTTAGGTAATTTGTTAAGATCGAAAACGTTCATAGCGCTTGCTGCATTTGATCAAGAGGCAGTAGTTGGTGCATTAGCTGCTTACGTCCTGCCGAAGTTTGAGCAACCGAGATCAGAAATTTATATATATGATTTGGCGGTCAGTGGAGAACATAGACGTCAAGGGATTGCGACTGCTTTAATTAACTTACTTAAGCACGAAGCAAATGCATTAGGCGCATATGTTATATACGTACAAGCTGATTATGGTGATGACCCAGCTGTTGCGTTATACACTAAACTAGGTATACGTGAAGAGGTGATGCACTTTGATATCGATCCTTCTACCGCTACATAA
>sequence_BC4	ATGTTACGTTCAAGCAATGATGTGACCCAACAAGGTAGCAGACCGAAAACTAAATTAGGAGGTTCGTCTATGGGGATTATTCGAACATGCCGCTTGGGTCCAGACCAAGTTAAATCAATGCGTGCAGCTCTTGATTTATTTGGAAGAGAATTTGGAGATGTGGCCACTTATTCACAACATCAACCTGATTCTGATTATTTAGGAAACTTATTACGCTCGAAAACATTTATTGCATTAGCTGCTTTCGACCAAGAAGCGGTGGTCGGTGCATTGGCTGCGTATGTACTGCCGAAGTTCGAACAACCAAGAAGTGAGATATACATATACGATCTTGCAGTGAGTGGAGAACACCGTAGACAGGGTATAGCTACGGCGTTAATTAACCTCTTGAAACATGAGGCTAACGCGCTTGGTGCGTACGTGATTTATGTACAAGCGGATTATGGCGATGATCCTGCTGTAGCTTTATATACAAAATTAGGAATTAGAGAAGAAGTTATGCACTTTGATATTGATCCTTCTACAGCCACATGA
>sequence_BC5	ATGTTAAGATCTAGCAATGATGTCACACAACAAGGTTCTCGTCCAAAGACGAAGTTAGGTGGATCAAGTATGGGAATCATACGAACATGCCGTCTTGGTCCAGATCAAGTGAAAAGTATGCGAGCAGCATTAGATTTATTTGGGAGGGAATTTGGTGATGTTGCAACATATTCTCAACATCAGCCAGACTCAGATTATTTAGGCAACCTTCTCCGATCCAAAACATTTATTGCGCTTGCTGCGTTCGATCAGGAAGCGGTAGTCGGGGCTTTAGCAGCCTATGTGTTACCGAAGTTTGAGCAACCGAGAAGCGAAATATACATTTATGATCTAGCAGTGAGTGGGGAACATCGTCGTCAAGGAATCGCTACGGCACTAATCAACTTATTAAAACATGAAGCAAATGCATTAGGGGCATATGTAATATATGTACAAGCGGACTATGGTGATGATCCTGCTGTAGCACTATATACTAAGCTTGGTATTCGTGAAGAAGTTATGCATTTTGATATTGATCCTTCAACGGCGACATAA
>sequence_BC6	ATGTTAAGATCTAGTAATGATGTAACACAACAAGGATCTCGTCCGAAAACGAAACTAGGTGGTAGTTCAATGGGAATTATTCGTACCTGTCGTTTAGGACCAGATCAGGTTAAAAGTATGCGTGCAGCATTAGATTTATTCGGGCGTGAATTTGGTGATGTTGCAACATATTCACAACATCAGCCTGATTCCGATTATTTAGGGAACTTATTAAGATCTAAAACATTTATTGCATTGGCAGCATTTGATCAAGAAGCTGTAGTGGGAGCATTAGCAGCGTACGTGTTACCAAAATTTGAGCAACCACGCTCGGAAATTTATATTTATGATTTAGCAGTTTCAGGTGAACATCGTCGACAAGGGATTGCGACAGCATTAATTAATCTACTTAAACATGAAGCAAATGCTCTTGGCGCATACGTTATCTATGTTCAAGCTGACTATGGAGATGATCCCGCAGTAGCTCTCTATACAAAATTAGGTATTAGGGAAGAAGTAATGCATTTTGACATTGACCCATCAACGGCTACATAG
>sequence_BC7	ATGTTACGCTCGTCCAATGATGTTACACAGCAAGGTTCTAGACCAAAAACAAAATTAGGAGGAAGTAGTATGGGAATTATTCGAACGTGTAGATTAGGACCTGACCAAGTAAAGTCTATGCGCGCTGCACTTGATTTATTTGGCAGGGAATTCGGAGATGTTGCAACCTACTCTCAACATCAGCCAGATTCAGATTATTTAGGGAATTTACTTCGCTCGAAAACATTTATTGCTCTTGCAGCTTTCGATCAAGAAGCTGTAGTAGGCGCATTAGCAGCGTACGTATTACCAAAATTCGAACAGCCCAGATCTGAGATTTACATATACGATCTTGCAGTTTCAGGTGAGCATAGAAGACAGGGTATCGCAACAGCGTTGATAAATTTACTTAAACATGAAGCTAACGCGTTAGGTGCATATGTAATTTATGTACAAGCAGATTATGGAGATGATCCAGCTGTGGCATTATATACTAAACTGGGGATTAGAGAAGAAGTCATGCATTTCGACATTGACCCGTCTACAGCAACGTAA
>sequence_BC8	ATGCTACGTAGTAGCAACGATGTAACACAACAAGGTTCACGCCCAAAAACAAAATTAGGAGGTAGCTCTATGGGTATAATAAGAACTTGTCGATTAGGTCCAGACCAAGTAAAATCAATGCGAGCTGCTCTTGATCTATTCGGGAGAGAGTTTGGAGATGTAGCTACTTATTCTCAACACCAGCCAGATTCTGATTATTTAGGAAATCTTTTACGTAGTAAAACGTTTATAGCTTTAGCTGCATTTGACCAAGAAGCGGTGGTAGGAGCATTAGCTGCTTATGTATTGCCTAAGTTTGAACAACCTAGATCTGAAATCTATATATATGACCTTGCAGTTTCGGGTGAACATCGTAGACAAGGAATAGCGACAGCACTAATTAACTTATTAAAGCATGAAGCAAATGCATTGGGAGCATATGTAATTTATGTTCAGGCCGATTATGGGGACGATCCAGCTGTTGCATTGTATACGAAATTAGGAATTCGCGAAGAAGTAATGCACTTTGATATTGACCCTTCTACAGCAACATAA
>sequence_BC9	ATGTTACGTTCATCTAATGATGTAACGCAGCAAGGGAGTCGCCCAAAGACAAAACTTGGCGGTTCATCTATGGGTATTATTCGAACATGTAGATTGGGACCTGATCAAGTAAAAAGTATGCGAGCTGCGCTGGATCTTTTCGGAAGAGAATTTGGAGATGTGGCAACGTACTCCCAACACCAACCTGATTCGGATTATTTAGGAAATCTTTTACGTTCTAAAACTTTTATTGCTTTAGCAGCATTTGATCAAGAAGCGGTTGTCGGCGCATTAGCTGCATACGTATTACCTAAATTTGAACAACCTAGGTCTGAGATTTATATATATGATTTAGCTGTTTCTGGAGAACATAGGAGGCAAGGGATTGCAACAGCATTAATTAATTTACTGAAACACGAAGCAAATGCTCTTGGTGCATACGTGATTTATGTTCAAGCTGATTATGGCGATGACCCGGCGGTTGCATTATATACAAAATTAGGAATAAGAGAAGAAGTGATGCATTTCGACATTGACCCTTCTACTGCTACTTAA
>sequence_BC10	ATGTTAAGATCGAGTAATGATGTTACGCAGCAAGGATCACGACCAAAGACTAAGTTAGGAGGGTCTTCTATGGGAATTATACGAACATGTAGACTAGGACCAGATCAAGTTAAAAGCATGAGGGCAGCCTTGGATTTATTTGGTCGTGAATTTGGAGATGTTGCTACGTATTCTCAACATCAACCAGATTCTGATTACCTAGGGAATTTATTAAGATCTAAGACTTTTATTGCATTAGCAGCGTTTGATCAAGAAGCTGTAGTGGGTGCTTTAGCTGCTTACGTTCTTCCGAAATTTGAACAACCGCGTTCTGAAATATATATTTATGATTTAGCTGTAAGTGGTGAGCATCGTCGACAAGGTATAGCCACGGCATTAATTAATCTTTTAAAACACGAAGCTAATGCACTTGGAGCTTATGTAATTTATGTTCAAGCCGATTACGGTGATGACCCAGCAGTTGCGCTATATACAAAGTTGGGAATTCGAGAGGAGGTAATGCATTTCGATATAGATCCAAGCACAGCAACATGA
>sequence_BC11	ATGCTACGTTCTTCCAACGACGTAACGCAACAAGGGAGTAGACCAAAGACAAAACTAGGTGGTTCATCTATGGGAATTATCCGTACATGTAGATTAGGACCAGACCAAGTAAAATCAATGCGTGCTGCATTAGATTTATTCGGCCGCGAATTTGGTGACGTAGCCACATACTCTCAGCATCAACCGGATAGTGATTATCTCGGAAATCTATTAAGATCAAAAACCTTTATTGCATTAGCAGCTTTTGATCAAGAAGCGGTTGTAGGTGCGTTGGCGGCGTACGTGTTACCAAAATTTGAACAACCTCGCTCAGAAATTTATATTTATGATTTAGCTGTATCTGGCGAACATCGTCGGCAAGGTATAGCTACTGCGTTAATTAATCTATTAAAACATGAAGCAAACGCTTTAGGAGCATATGTTATCTATGTACAAGCGGATTACGGGGATGATCCTGCTGTTGCATTATATACAAAATTGGGAATCAGAGAAGAGGTAATGCATTTTGACATAGATCCATCGACGGCTACATAA
>sequence_BC12	ATGTTAAGAAGCAGTAACGACGTGACACAACAAGGATCACGCCCAAAAACGAAGTTAGGGGGGTCTAGTATGGGTATTATTCGCACTTGCCGTCTTGGTCCAGATCAAGTTAAATCTATGCGTGCAGCTCTAGATCTCTTTGGCCGCGAGTTTGGGGATGTTGCTACGTATTCGCAACATCAGCCGGATTCTGATTATTTAGGTAATTTACTTCGTAGTAAAACATTTATTGCGTTAGCTGCTTTCGATCAAGAAGCTGTAGTCGGTGCTTTAGCGGCTTATGTGTTACCAAAATTTGAACAACCGCGTTCTGAAATTTATATATACGATTTAGCAGTGTCTGGTGAACATCGTAGACAAGGGATTGCAACGGCATTAATTAACTTATTAAAACATGAAGCAAATGCTTTAGGTGCGTATGTCATTTATGTACAAGCTGATTATGGGGATGACCCAGCTGTAGCTTTGTACACAAAACTGGGCATTAGAGAAGAAGTAATGCATTTCGATATTGATCCATCTACTGCTACGTAA
>sequence_BC13	ATGTTACGTTCAAGTAACGATGTAACGCAACAAGGCTCGCGTCCTAAAACGAAGCTTGGAGGCTCTTCTATGGGGATTATCCGCACATGTCGTCTAGGGCCAGATCAAGTAAAGTCCATGCGTGCTGCACTGGATTTGTTTGGACGTGAATTCGGCGATGTGGCAACATATTCTCAGCATCAACCAGATTCAGATTATTTGGGTAACTTGTTACGTTCTAAAACTTTTATTGCTTTGGCTGCATTTGATCAAGAAGCGGTTGTTGGAGCGCTTGCTGCTTATGTGTTACCAAAATTCGAGCAACCACGTAGTGAAATTTATATTTATGATTTAGCGGTAAGTGGGGAACATCGCCGTCAAGGTATTGCTACGGCGCTAATTAACCTCTTAAAACACGAAGCTAACGCACTCGGTGCATATGTCATTTATGTACAAGCAGATTATGGTGATGATCCCGCAGTCGCGTTGTATACGAAGTTAGGTATTCGAGAAGAGGTGATGCATTTTGACATTGATCCTAGTACAGCAACATAG
>sequence_BC14	ATGCTTCGTTCATCTAACGATGTTACCCAACAAGGCTCACGTCCAAAAACGAAGTTAGGAGGATCATCCATGGGAATCATTCGTACATGTCGATTAGGACCAGATCAAGTTAAGTCTATGAGAGCGGCACTAGATTTATTTGGCAGGGAGTTCGGTGATGTAGCAACGTATTCACAACACCAACCAGACTCGGATTATTTAGGTAATCTTTTAAGATCCAAGACTTTCATTGCATTAGCAGCATTTGATCAAGAAGCTGTAGTTGGAGCTCTAGCAGCATATGTGCTTCCTAAATTCGAACAACCGCGTAGTGAGATTTACATTTACGATTTAGCGGTATCTGGCGAGCACCGTAGACAAGGCATCGCAACAGCCCTCATTAATCTCCTAAAGCATGAGGCTAACGCATTAGGCGCATATGTCATATATGTACAAGCGGATTACGGTGATGATCCAGCTGTAGCTTTATATACAAAACTTGGTATTCGTGAAGAAGTCATGCATTTTGATATTGATCCGAGTACAGCCACATAA
>sequence_BC15	ATGTTACGAAGCTCTAATGATGTAACGCAACAAGGTAGTAGACCGAAAACGAAATTAGGAGGTAGCTCAATGGGTATAATTCGGACTTGTAGATTGGGCCCTGATCAAGTTAAGTCGATGCGTGCAGCCCTAGATCTTTTCGGTCGTGAGTTTGGTGACGTTGCGACGTATAGCCAGCACCAACCAGATAGCGATTACTTAGGAAACTTATTGCGTTCTAAAACATTCATAGCTTTGGCTGCATTTGATCAAGAAGCGGTAGTGGGCGCGCTTGCTGCGTATGTATTGCCAAAATTTGAACAACCACGTTCAGAAATCTATATATATGACCTTGCTGTATCAGGAGAGCATAGACGCCAAGGTATTGCAACTGCGTTAATAAATTTACTAAAACACGAAGCAAACGCTTTAGGGGCGTATGTAATTTATGTACAAGCAGATTACGGAGATGACCCGGCAGTAGCATTGTACACGAAGCTAGGCATTAGAGAAGAAGTTATGCATTTTGATATTGATCCGAGTACGGCTACATGA
>sequence_BC16	ATGCTGAGATCAAGCAATGATGTAACACAACAGGGTTCACGTCCAAAAACAAAATTAGGTGGTTCTTCTATGGGTATAATCCGTACGTGTCGATTAGGACCTGATCAAGTAAAAAGCATGCGTGCAGCGCTAGATTTATTTGGACGGGAGTTCGGGGATGTAGCCACATATTCACAACATCAACCAGATAGTGATTATTTAGGAAATTTGTTACGTTCAAAAACATTTATTGCTTTAGCAGCATTCGATCAGGAAGCAGTTGTAGGGGCATTAGCAGCGTATGTGTTACCAAAATTTGAACAACCTCGTTCAGAAATTTATATATATGATCTCGCAGTATCGGGTGAACACCGTAGACAAGGTATTGCAACAGCGTTAATCAATCTTCTAAAACATGAAGCGAATGCTCTTGGAGCTTATGTTATTTATGTTCAGGCGGATTATGGGGATGATCCGGCGGTTGCACTATATACAAAATTAGGAATTAGAGAAGAAGTGATGCATTTTGACATTGATCCGAGTACGGCTACATAA
>sequence_BC17	ATGTTAAGAAGTAGCAATGACGTTACACAACAAGGTAGTAGACCTAAGACAAAGTTAGGAGGTAGCTCAATGGGTATTATTCGTACATGTCGTTTGGGCCCAGATCAAGTAAAGTCAATGCGGGCAGCTTTAGACCTTTTTGGGAGAGAATTCGGTGATGTGGCAACGTACTCCCAACATCAACCAGATTCTGACTATTTAGGTAATTTACTAAGAAGTAAAACTTTTATTGCATTAGCAGCTTTCGATCAGGAGGCCGTTGTTGGTGCTCTCGCAGCTTATGTGTTACCAAAATTTGAACAACCTCGCAGTGAGATTTATATTTATGATTTAGCTGTATCAGGCGAACATCGCCGTCAAGGCATAGCAACTGCACTTATTAATCTTTTGAAACACGAAGCAAATGCACTCGGTGCATATGTTATCTATGTTCAAGCAGATTATGGGGATGACCCAGCTGTAGCTCTTTATACAAAATTAGGTATTCGTGAAGAAGTTATGCATTTTGATATTGATCCTAGTACCGCTACCTGA
>sequence_BC18	ATGTTACGTTCTTCAAATGACGTTACGCAACAAGGCTCTAGACCAAAAACGAAGTTAGGCGGATCTTCAATGGGAATTATTCGCACGTGTAGATTAGGTCCAGATCAAGTTAAATCGATGCGTGCGGCGTTAGATTTATTTGGTCGAGAGTTCGGTGATGTAGCAACATATAGCCAACATCAACCAGACTCCGATTATTTAGGGAACTTATTACGTTCAAAAACATTCATTGCTCTCGCAGCCTTTGATCAAGAAGCGGTAGTGGGTGCATTGGCAGCTTATGTGCTTCCAAAGTTCGAACAACCAAGAAGCGAAATTTATATATATGATCTTGCGGTATCTGGTGAGCATAGACGTCAAGGAATAGCGACTGCTCTAATTAATTTATTAAAACATGAAGCAAATGCATTAGGGGCTTATGTTATCTATGTACAAGCAGATTATGGTGATGATCCAGCTGTTGCGTTGTACACAAAGTTAGGGATTCGAGAAGAAGTTATGCATTTCGATATTGATCCTAGCACAGCGACTTGA
>sequence_BC19	ATGTTACGTTCCAGTAATGATGTGACACAACAAGGTTCACGTCCGAAAACGAAATTAGGAGGGAGTAGTATGGGAATCATAAGGACGTGTCGTTTAGGTCCAGACCAAGTTAAGTCGATGAGAGCGGCATTGGATCTCTTTGGTCGAGAATTCGGTGATGTTGCAACATATTCGCAACACCAACCAGATAGTGATTATCTTGGAAATTTATTAAGATCAAAAACTTTTATTGCGTTAGCAGCATTCGATCAGGAAGCTGTTGTGGGTGCATTAGCAGCTTATGTTCTTCCAAAGTTTGAACAGCCGCGGAGTGAAATTTATATTTATGATTTAGCGGTAAGCGGTGAACACAGACGCCAGGGAATAGCTACAGCTCTAATTAACCTGTTAAAGCACGAAGCAAACGCTTTGGGTGCATATGTAATTTATGTACAGGCAGATTATGGAGACGATCCGGCAGTAGCGCTATATACGAAACTGGGAATTCGCGAAGAAGTTATGCATTTCGACATAGATCCAAGCACAGCTACATAA
>sequence_BC20	ATGTTAAGATCTTCAAATGATGTAACACAACAAGGGTCAAGACCTAAGACAAAACTTGGAGGAAGCAGTATGGGTATTATTAGAACATGCAGACTTGGTCCAGATCAGGTCAAGAGCATGCGTGCAGCACTTGATCTCTTTGGCCGTGAGTTTGGAGACGTGGCAACTTATAGTCAACATCAACCCGATTCTGATTATTTAGGAAATTTGTTACGATCTAAAACATTCATTGCATTAGCAGCTTTTGATCAAGAAGCTGTAGTCGGCGCACTTGCTGCATATGTACTTCCGAAGTTCGAACAACCTCGAAGCGAAATTTATATTTATGATCTTGCTGTTTCAGGTGAACATAGACGACAGGGCATTGCCACTGCTTTAATTAACTTACTAAAACATGAGGCGAATGCGTTGGGTGCTTATGTAATATATGTACAAGCGGACTATGGTGACGATCCAGCAGTAGCATTATATACTAAACTTGGAATTCGCGAAGAAGTAATGCATTTTGATATTGATCCTTCGACTGCGACATAG
>sequence_AB1	ATGCTACGTTCAAGCAATGATGTGACTCAGCAAGGTTCACGACCAAAGACAAAACTGGGTGGGAGTTCAATGGGCATTATTCGCACATGTCGTTTAGGACCTGATCAGGTGAAGTCTATGCGGGCAGCTCTGGATTTATTCGGACGCGAATTTGGTGATGTGGCGACATATTCACAGCATCAACCGGACTCGGATTATCTAGGAAATCTTCTTCGTTCGAAAACATTCATTGCCTTAGCAGCATTTGACCAAGAAGCAGTGGTGGGAGCATTAGCTGCTTATGTTTTACCTAAATTCGAACAGCCGCGTTCGGAGATCTATATTTATGATTTGGCAGTATCTGGCGAACATCGGCGTCAAGGTATCGCCACGGCGCTGATCAATCTTCTTAAACATGAAGCCAATGCATTAGGTGCATACGTTATTTATGTGCAGGCAGACTATGGTGATGATCCTGCTGTAGCACTCTATACTAAGTTGGGTATTCGTGAAGAAGTGATGCATTTTGATATTGATCCTTCAACAGCAACCTGA
>sequence_AB2	ATGCTACGTAGTTCAAATGATGTAACTCAACAGGGTTCGCGTCCGAAAACAAAACTAGGTGGCTCTAGTATGGGAATCATTCGCACATGCCGTCTGGGTCCAGACCAGGTTAAAAGCATGCGTGCAGCCTTAGATCTCTTTGGGCGTGAATTTGGGGATGTGGCGACTTATAGCCAGCACCAGCCTGATAGCGACTATTTGGGTAACCTATTACGTTCAAAAACATTCATCGCGTTAGCAGCATTTGATCAAGAAGCTGTAGTGGGTGCACTTGCCGCATATGTTCTACCAAAGTTTGAGCAGCCGCGATCAGAAATTTATATTTATGATCTTGCAGTTAGTGGAGAGCATCGTCGTCAGGGTATCGCAACAGCGTTGATAAATCTCCTTAAACATGAAGCAAATGCGCTGGGTGCATATGTGATTTATGTACAAGCGGATTATGGCGACGATCCAGCAGTTGCGTTGTATACAAAACTGGGTATTCGTGAGGAAGTAATGCATTTTGATATTGACCCTAGCACCGCGACGTGA
>sequence_AB3	ATGCTTCGTTCTTCAAATGATGTGACCCAGCAAGGTAGTCGCCCTAAGACCAAACTGGGCGGTAGTAGCATGGGGATTATTCGCACTTGCCGTCTGGGTCCAGATCAAGTGAAATCAATGCGCGCTGCGCTAGACCTGTTTGGTCGTGAATTTGGCGATGTCGCCACGTATAGCCAACATCAGCCTGATTCAGATTACCTAGGTAACTTGCTACGGAGTAAAACCTTTATTGCCTTAGCCGCGTTTGACCAGGAAGCTGTCGTTGGTGCTTTAGCTGCGTATGTCTTGCCTAAGTTTGAGCAGCCTCGAAGTGAGATATATATTTATGATTTAGCCGTCTCTGGCGAACATAGGAGACAGGGCATTGCAACCGCATTAATTAACCTTCTTAAACATGAAGCGAATGCGTTAGGAGCATACGTTATTTATGTTCAGGCAGATTACGGTGACGACCCTGCTGTCGCCCTATATACGAAATTAGGCATTCGTGAAGAAGTTATGCATTTCGATATTGACCCTTCAACCGCTACATAA
>sequence_AB4	ATGCTGCGTTCTAGTAATGACGTTACACAACAAGGTTCACGTCCTAAAACAAAATTAGGCGGCTCGTCGATGGGTATCATTCGCACCTGTAGACTAGGCCCAGATCAGGTTAAGAGTATGCGAGCTGCATTAGATCTTTTTGGCCGCGAATTCGGTGACGTCGCCACATACAGCCAACACCAGCCAGATTCTGATTACTTAGGCAATCTGTTGCGTTCAAAGACGTTTATAGCGCTCGCAGCTTTTGATCAAGAAGCAGTTGTTGGTGCACTTGCAGCATATGTCTTACCCAAATTTGAACAACCTCGTTCTGAAATTTATATTTACGATTTAGCAGTTAGTGGTGAACATCGACGGCAAGGTATAGCAACCGCACTGATTAATTTATTAAAACACGAAGCTAATGCCTTGGGCGCCTATGTAATTTATGTCCAGGCAGATTATGGAGATGATCCCGCGGTTGCATTATACACAAAACTCGGCATTCGTGAAGAAGTTATGCATTTCGATATCGATCCAAGCACCGCAACGTAA
>sequence_AB5	ATGTTGCGTAGCAGTAATGATGTAACTCAGCAGGGATCACGTCCAAAAACAAAATTAGGTGGTTCCTCAATGGGCATTATTCGGACGTGCCGACTTGGCCCTGATCAAGTAAAATCTATGCGTGCAGCATTAGATTTGTTTGGTCGTGAATTTGGTGATGTTGCTACCTATTCACAACACCAACCTGATTCTGATTATCTAGGTAATCTTCTTCGCAGTAAAACATTCATAGCATTAGCAGCGTTTGATCAGGAAGCAGTCGTTGGTGCCTTAGCAGCATATGTGCTTCCTAAATTTGAACAGCCGCGTTCAGAGATCTATATTTATGATTTAGCAGTTTCGGGTGAACATCGTCGTCAAGGCATTGCCACAGCACTAATTAATCTGCTTAAACATGAAGCTAATGCCCTGGGTGCATATGTTATTTACGTTCAGGCGGATTATGGAGATGATCCAGCCGTAGCATTATATACAAAACTGGGCATTCGTGAAGAAGTTATGCACTTTGATATAGATCCGAGCACTGCTACCTAA
>sequence_AB6	ATGTTACGTTCTTCGAACGACGTCACCCAACAGGGCAGTCGACCTAAAACGAAACTGGGCGGCTCATCTATGGGCATCATACGTACGTGTCGTTTGGGCCCGGATCAGGTGAAATCGATGCGTGCAGCCTTAGATCTATTTGGACGTGAATTTGGTGATGTTGCAACATATTCACAACACCAACCAGACAGTGATTATTTAGGAAACCTCCTCCGGTCTAAAACATTTATAGCTCTGGCAGCATTTGATCAAGAAGCCGTGGTCGGTGCTTTAGCGGCATATGTTTTACCGAAGTTCGAACAACCACGTAGTGAGATTTATATTTACGATCTCGCAGTCTCTGGGGAACATCGTCGTCAAGGAATTGCAACTGCACTCATTAATCTGTTGAAGCATGAAGCCAATGCACTGGGTGCTTACGTAATTTATGTTCAAGCAGATTACGGGGATGATCCAGCAGTGGCACTTTATACCAAGCTTGGTATTAGGGAAGAAGTCATGCATTTCGACATAGATCCTAGTACAGCCACGTAA
>sequence_AB7	ATGTTGCGTAGTTCGAATGATGTTACCCAGCAAGGTTCACGTCCAAAAACTAAACTTGGCGGTAGCTCAATGGGTATTATTCGGACATGTCGTTTAGGACCTGATCAGGTCAAGTCAATGCGTGCAGCCCTTGACTTGTTTGGTCGTGAATTCGGTGATGTAGCTACGTATAGCCAGCATCAGCCAGATTCCGATTATTTGGGTAATTTGTTGCGGTCAAAAACGTTTATTGCTCTGGCAGCCTTTGATCAAGAAGCAGTGGTGGGTGCACTTGCAGCTTATGTATTGCCTAAATTTGAGCAACCTCGTAGCGAAATTTACATATACGATCTTGCAGTCAGTGGTGAACATCGTCGACAAGGGATTGCAACAGCATTAATTAACCTGCTAAAACATGAAGCCAATGCGCTGGGAGCATACGTTATTTATGTGCAGGCAGATTACGGCGACGATCCGGCGGTGGCACTTTACACTAAGTTAGGCATTCGGGAAGAAGTTATGCATTTTGATATCGATCCATCGACGGCTACTTAA
>sequence_AB8	ATGTTACGTAGTAGTAACGATGTCACACAGCAAGGTTCACGGCCAAAAACCAAATTGGGTGGTTCTAGTATGGGGATTATCCGTACGTGTCGCTTGGGTCCTGATCAAGTTAAATCAATGCGGGCTGCTTTGGATTTGTTTGGTCGTGAATTTGGAGATGTTGCAACCTATAGTCAGCATCAACCAGACTCTGACTATTTAGGTAATCTATTACGTTCTAAAACGTTTATCGCACTTGCAGCATTTGACCAAGAAGCTGTAGTGGGAGCTTTAGCAGCATATGTTTTGCCAAAGTTTGAACAGCCTCGTAGTGAGATTTATATTTATGATTTGGCTGTTAGTGGGGAACATAGACGACAAGGCATTGCAACAGCATTGATTAATCTGTTAAAACACGAAGCCAATGCATTGGGTGCTTATGTAATCTATGTACAGGCGGATTATGGCGATGATCCTGCAGTGGCATTATATACTAAATTAGGCATTCGCGAGGAGGTTATGCATTTTGATATTGATCCTTCAACGGCAACCTAA
>sequence_AB9	ATGTTGCGTTCTAGTAATGATGTCACGCAACAAGGTTCACGTCCAAAGACTAAATTAGGCGGTAGTAGTATGGGTATTATTCGTACATGTAGACTTGGTCCAGATCAAGTAAAATCTATGCGTGCCGCCTTAGATTTATTTGGCCGCGAGTTTGGTGATGTTGCAACATATTCACAGCATCAACCTGATTCAGATTATTTGGGAAATCTGCTTCGTTCTAAGACTTTTATTGCGCTTGCGGCTTTTGATCAGGAAGCAGTCGTTGGAGCGCTCGCGGCATATGTCTTGCCTAAGTTTGAACAACCTCGATCGGAAATTTATATATATGATTTAGCTGTTTCAGGAGAACACCGTCGCCAAGGTATTGCAACTGCTTTAATTAATTTGTTGAAACATGAAGCTAATGCCTTAGGTGCGTATGTTATCTATGTACAGGCCGATTATGGGGACGACCCAGCTGTAGCGCTCTATACAAAGCTAGGTATTCGTGAGGAAGTAATGCACTTTGACATCGATCCAAGTACCGCTACCTAA
>sequence_AB10	ATGTTGAGATCCTCTAATGATGTCACCCAACAAGGTTCTCGGCCTAAGACGAAATTAGGTGGTAGCTCTATGGGTATTATTCGTACATGTCGGCTTGGCCCTGATCAGGTTAAGTCAATGCGTGCAGCTTTAGATTTATTTGGTCGCGAGTTTGGCGATGTTGCTACCTATTCGCAACACCAACCGGACAGTGATTACTTAGGCAATCTTCTGCGCTCCAAAACCTTTATCGCACTGGCGGCATTTGACCAAGAAGCAGTGGTGGGCGCACTTGCAGCTTATGTCCTGCCGAAATTTGAACAACCGCGTTCAGAAATTTATATTTATGATCTCGCAGTAAGTGGTGAGCATCGACGTCAGGGTATTGCTACGGCCCTTATCAATTTACTCAAACACGAAGCAAATGCACTGGGTGCGTATGTTATTTATGTCCAAGCAGATTATGGTGATGACCCAGCAGTGGCACTGTATACCAAGTTAGGTATTCGTGAAGAAGTCATGCACTTCGATATCGATCCATCTACTGCTACCTAA
>sequence_AB11	ATGCTACGTTCAAGCAACGATGTAACTCAACAAGGTAGTCGTCCTAAGACTAAATTGGGTGGAAGTAGTATGGGCATCATTCGCACGTGTCGTCTCGGTCCCGATCAGGTTAAAAGTATGCGTGCAGCTTTAGATTTGTTTGGTAGGGAATTTGGCGACGTGGCAACCTATAGCCAACATCAACCAGATTCGGATTATTTGGGCAACCTATTGCGCAGTAAAACTTTTATCGCCTTAGCTGCATTTGACCAGGAAGCCGTGGTCGGTGCGTTAGCAGCTTATGTATTGCCAAAATTTGAACAACCAAGAAGCGAGATCTATATTTACGATTTGGCTGTATCAGGCGAACATCGACGTCAAGGTATTGCGACTGCATTAATCAACCTTCTAAAACATGAGGCAAATGCATTGGGCGCTTATGTTATCTATGTGCAGGCGGATTATGGAGATGATCCTGCTGTTGCCTTGTACACAAAGCTTGGTATTCGAGAAGAAGTGATGCATTTTGATATTGATCCTAGTACTGCAACTTAA
>sequence_AB12	ATGTTACGCTCGTCTAATGATGTCACGCAGCAGGGTTCACGTCCAAAAACCAAATTAGGTGGTTCTTCTATGGGCATTATTCGAACTTGTCGTCTCGGTCCTGATCAAGTCAAATCTATGCGTGCAGCGTTGGATTTGTTCGGTCGTGAGTTTGGTGATGTGGCGACCTATAGCCAGCATCAGCCTGACTCTGATTATTTGGGTAATTTACTACGTTCAAAAACCTTTATCGCATTAGCAGCATTCGACCAGGAAGCGGTGGTCGGAGCCCTCGCGGCATATGTGTTACCAAAATTTGAACAACCAAGAAGTGAAATTTATATTTATGATTTAGCCGTCTCTGGTGAGCATCGGCGGCAGGGTATTGCAACAGCATTGATTAATTTATTAAAACATGAAGCGAATGCGCTGGGTGCATATGTGATTTATGTTCAAGCAGATTATGGGGATGATCCAGCAGTTGCCCTATATACAAAACTAGGAATTCGCGAAGAAGTCATGCACTTCGATATTGACCCTTCTACAGCGACTTGA
>sequence_AB13	ATGTTACGTAGTTCTAACGACGTTACTCAACAGGGAAGTCGTCCAAAAACAAAATTAGGTGGATCATCAATGGGAATTATACGTACATGCCGTCTGGGACCTGATCAGGTGAAATCTATGCGTGCGGCCCTTGATTTATTTGGTCGCGAATTTGGGGATGTTGCGACATACTCGCAGCATCAACCTGATTCAGATTATCTAGGTAATTTGCTTCGTAGCAAGACTTTTATTGCACTTGCCGCTTTCGATCAAGAGGCGGTAGTGGGTGCATTAGCAGCATATGTACTGCCTAAATTTGAACAGCCTCGTAGCGAAATTTATATCTATGATTTAGCCGTGAGTGGGGAACATCGTCGCCAAGGAATTGCAACCGCATTAATCAATTTGTTGAAACATGAGGCAAATGCACTTGGTGCCTATGTAATCTATGTACAAGCTGATTATGGTGATGATCCAGCTGTAGCACTGTATACTAAACTTGGCATTAGAGAAGAAGTGATGCATTTTGATATTGATCCTAGTACGGCCACATAA
>sequence_AB14	ATGCTTCGCAGTTCAAATGACGTTACGCAACAAGGTTCGCGTCCGAAAACCAAACTGGGTGGCAGCTCTATGGGGATAATCCGGACTTGTAGATTAGGTCCTGATCAAGTCAAATCAATGCGTGCAGCACTTGACCTTTTTGGCCGTGAATTTGGCGATGTCGCAACCTATAGTCAACATCAACCTGATAGTGATTATCTGGGAAATCTTTTACGTTCAAAAACCTTCATTGCATTAGCAGCATTTGATCAAGAAGCCGTTGTTGGAGCACTGGCAGCATACGTGTTGCCTAAATTTGAACAACCTCGTTCTGAAATTTATATTTATGATCTTGCTGTATCGGGGGAACATCGGCGCCAGGGCATTGCTACTGCACTTATTAACCTTCTCAAACATGAGGCCAATGCTTTGGGAGCATATGTCATTTATGTACAAGCTGATTATGGCGACGATCCTGCCGTAGCTCTGTACACTAAGCTTGGCATTCGAGAAGAAGTTATGCATTTTGATATTGATCCCTCAACAGCTACCTAG
>sequence_AB15	ATGTTGCGCTCATCAAACGACGTTACCCAACAGGGCTCACGTCCAAAAACCAAATTAGGTGGCTCTTCAATGGGTATTATTCGTACCTGTCGTTTAGGTCCAGATCAAGTGAAGTCAATGCGCGCAGCTCTTGATCTCTTTGGTCGCGAGTTTGGGGATGTAGCAACCTATAGCCAACATCAGCCTGATAGCGACTATCTAGGTAATCTTCTACGATCGAAAACCTTTATTGCCCTTGCAGCTTTTGATCAAGAAGCGGTCGTTGGGGCGTTGGCAGCCTACGTCTTACCAAAATTTGAACAACCTCGCAGCGAAATTTATATTTACGATCTTGCTGTATCTGGCGAACATCGACGTCAAGGGATTGCTACTGCCCTAATAAATTTACTTAAACATGAAGCAAACGCACTTGGAGCATATGTAATTTACGTGCAAGCCGATTACGGCGATGATCCAGCAGTGGCATTATATACTAAACTTGGCATTCGAGAAGAAGTGATGCATTTTGATATTGATCCTTCCACGGCCACTTAA
>sequence_AB16	ATGTTGCGTAGCAGTAACGATGTCACACAACAAGGAAGCCGTCCAAAAACAAAATTGGGGGGTAGTTCGATGGGTATTATTCGTACCTGTCGTTTGGGTCCCGATCAGGTTAAATCTATGCGAGCCGCATTAGACCTTTTCGGCAGAGAATTTGGTGACGTCGCAACCTATTCACAGCATCAACCAGATTCAGATTATTTAGGCAATTTACTGCGCTCAAAGACATTCATTGCATTGGCGGCCTTTGATCAGGAAGCAGTTGTAGGTGCGCTAGCCGCATATGTATTACCTAAATTTGAACAACCTCGTTCAGAAATATATATCTATGATCTTGCGGTAAGCGGTGAGCACCGCCGTCAAGGCATCGCCACAGCATTAATCAATTTATTAAAACATGAGGCAAATGCATTAGGCGCCTATGTTATCTATGTACAGGCAGATTATGGAGATGATCCTGCTGTCGCTTTGTACACCAAATTAGGAATTAGAGAGGAAGTAATGCATTTTGATATTGATCCTAGTACTGCCACTTAA
>sequence_AB17	ATGCTGCGTAGCTCAAATGACGTAACACAGCAGGGTAGCAGACCTAAAACCAAACTTGGGGGAAGTAGTATGGGTATCATTCGAACTTGTCGGTTGGGTCCTGATCAGGTCAAGAGCATGCGTGCAGCATTGGATCTGTTCGGACGTGAGTTTGGCGACGTCGCGACATATAGCCAACATCAACCCGACTCAGACTATTTAGGCAATTTGCTCCGAAGTAAAACATTTATTGCACTAGCAGCTTTTGATCAAGAGGCAGTTGTGGGGGCACTGGCTGCCTATGTTTTGCCAAAGTTTGAACAACCTAGATCCGAAATCTATATTTATGATTTGGCAGTGTCAGGTGAACATCGTCGCCAGGGCATTGCAACAGCATTAATTAATTTGCTCAAGCATGAAGCTAATGCATTAGGTGCATATGTCATTTATGTGCAGGCTGATTATGGTGATGATCCAGCTGTGGCGTTGTATACAAAATTAGGTATCCGTGAGGAGGTAATGCATTTTGATATCGATCCTTCGACAGCGACATAA
>sequence_AB18	ATGCTCCGTAGTTCTAATGATGTTACTCAACAGGGCAGTAGACCCAAAACAAAATTGGGTGGTTCATCTATGGGTATTATTCGCACATGCAGATTAGGGCCCGATCAGGTAAAATCTATGCGTGCGGCTCTGGATCTGTTTGGGCGAGAATTTGGCGATGTTGCGACTTATAGTCAACATCAACCCGATTCTGATTATTTAGGAAATTTATTGCGTTCAAAAACCTTCATTGCACTCGCCGCTTTTGATCAAGAAGCAGTTGTCGGTGCCCTGGCCGCCTATGTCCTACCAAAATTCGAACAACCTAGATCAGAAATCTATATATATGACTTAGCGGTTTCAGGCGAACATAGACGTCAAGGAATCGCAACCGCCCTTATAAATCTTTTGAAGCATGAGGCGAATGCTCTGGGCGCGTATGTTATTTATGTTCAGGCTGATTATGGTGACGACCCAGCCGTAGCATTATATACTAAACTTGGAATTCGAGAAGAGGTAATGCACTTTGACATTGATCCGTCAACCGCAACCTAA
>sequence_AB19	ATGTTACGGTCCAGCAATGATGTGACACAGCAGGGTTCTCGACCTAAGACAAAATTGGGCGGTAGTTCGATGGGCATTATTCGCACCTGTCGTTTAGGTCCTGATCAAGTAAAAAGTATGCGTGCTGCTTTAGATCTTTTTGGTCGTGAGTTTGGAGATGTGGCGACATATTCGCAACACCAACCTGATTCTGATTACTTAGGTAACTTACTCCGCTCCAAAACCTTCATCGCACTGGCCGCATTTGATCAGGAAGCGGTGGTTGGTGCGCTGGCAGCATACGTACTGCCAAAGTTTGAGCAACCTCGTTCTGAAATTTATATCTATGATTTAGCAGTGAGCGGAGAACATCGTCGACAAGGGATTGCGACAGCACTCATAAACCTGCTGAAACACGAAGCTAATGCTCTGGGTGCTTATGTCATTTATGTGCAAGCCGATTATGGTGACGACCCTGCTGTGGCTTTATACACCAAATTGGGTATTCGCGAAGAAGTCATGCATTTTGATATCGATCCATCGACGGCCACCTAA
>sequence_AB20	ATGCTAAGAAGTTCCAATGACGTTACGCAACAAGGGAGCCGTCCTAAAACAAAGTTAGGTGGCTCGAGTATGGGTATTATTCGTACTTGCCGACTGGGTCCTGATCAAGTCAAATCAATGAGAGCAGCACTTGATTTGTTCGGACGGGAATTCGGCGATGTCGCAACATATAGTCAGCACCAGCCTGATTCCGATTATTTAGGTAACCTGCTTCGATCTAAAACCTTTATTGCACTTGCTGCATTTGATCAGGAAGCAGTCGTCGGCGCCTTGGCCGCATATGTGCTTCCCAAATTTGAACAACCCCGAAGTGAAATCTATATCTATGATTTAGCTGTCTCAGGCGAACATCGTCGTCAGGGCATCGCAACAGCTTTAATTAACCTTTTGAAACACGAGGCGAATGCCTTAGGTGCCTACGTGATATATGTCCAGGCAGATTATGGAGACGATCCCGCAGTTGCATTGTATACCAAACTGGGTATTCGTGAAGAAGTGATGCATTTTGATATCGATCCATCTACTGCTACCTGA

### Sheet: Supplementary_Table_S13
Header	length	%A(3)	%T(3)	%G(3)	%C(3)	%GC(all)	%GC(1)	%GC(2)	%GC(3)	COUSIN_18	COUSIN_59	CAI_59	CAI_18	ENC	SCUO	FOP	CBI	ICDI	Scaled_Chi	GRAVY	AROMA	eucl_dist_vs_ref (a.a)	eucl_dist_vs_H0 (a.a)
sequence_PA16	534	3.371	7.303	33.146	56.18	64.981	64.045	41.573	89.326	-1.286	-1.223	0.425	0.411	33.382	0.216	0.087	-0.349	0.461	0.315	-0.172	0.085	0.057	0.127
sequence_PA18	534	6.742	5.056	30.899	57.303	64.794	64.045	42.135	88.202	-1.267	-1.213	0.431	0.419	31.65	0.255	0.092	-0.341	0.514	0.309	-0.172	0.085	0.057	0.127
sequence_PA8	534	2.247	6.742	36.517	54.494	65.543	63.483	42.135	91.011	-1.249	-1.208	0.425	0.417	30.311	0.255	0.064	-0.384	0.58	0.327	-0.172	0.085	0.057	0.127
sequence_PA11	534	2.809	5.618	34.27	57.303	65.918	64.045	42.135	91.573	-1.301	-1.199	0.435	0.415	29.053	0.29	0.064	-0.384	0.598	0.327	-0.172	0.085	0.057	0.127
sequence_PA2	534	6.18	6.742	34.831	52.247	64.232	63.483	42.135	87.079	-1.244	-1.187	0.436	0.426	33.438	0.244	0.092	-0.341	0.453	0.298	-0.172	0.085	0.057	0.127
sequence_PA15	534	5.056	6.742	32.584	55.618	64.794	64.045	42.135	88.202	-1.237	-1.125	0.44	0.42	30.402	0.257	0.081	-0.358	0.54	0.315	-0.172	0.085	0.057	0.127
sequence_PA14	534	5.618	6.18	34.831	53.371	64.607	63.483	42.135	88.202	-0.99	-1.101	0.439	0.443	32.006	0.259	0.098	-0.332	0.507	0.309	-0.172	0.085	0.057	0.127
sequence_PA10	534	3.933	8.427	35.393	52.247	64.419	63.483	42.135	87.64	-1.126	-1.089	0.438	0.426	34.005	0.238	0.098	-0.332	0.507	0.309	-0.172	0.085	0.057	0.127
sequence_PA13	534	6.742	9.551	30.337	53.371	63.109	63.483	42.135	83.708	-1.091	-1.086	0.45	0.444	33.185	0.287	0.121	-0.298	0.445	0.281	-0.172	0.085	0.057	0.127
sequence_PA3	531	6.215	2.825	33.898	57.062	65.537	63.842	41.808	90.96	-1.194	-1.079	0.435	0.413	29.188	0.266	0.064	-0.384	0.589	0.327	-0.169	0.085	0.058	0.127
sequence_PA4	534	6.742	8.427	30.899	53.933	63.483	63.483	42.135	84.831	-1.154	-1.076	0.442	0.428	37.956	0.173	0.116	-0.307	0.477	0.298	-0.172	0.085	0.057	0.127
sequence_PA20	534	2.809	8.427	35.955	52.809	64.232	61.798	42.135	88.764	-1.178	-1.059	0.456	0.434	32.142	0.213	0.098	-0.332	0.508	0.315	-0.172	0.085	0.057	0.127
sequence_PA1	534	5.056	6.742	35.393	52.809	64.232	62.36	42.135	88.202	-1.033	-0.975	0.451	0.438	32.987	0.24	0.104	-0.324	0.474	0.309	-0.172	0.085	0.057	0.127
sequence_PA19	534	5.618	8.989	34.831	50.562	63.67	63.483	42.135	85.393	-1.054	-0.952	0.434	0.417	34.52	0.247	0.087	-0.349	0.478	0.286	-0.172	0.085	0.057	0.127
sequence_PA17	534	6.18	7.865	34.27	51.685	63.858	63.483	42.135	85.955	-0.98	-0.93	0.469	0.455	31.429	0.29	0.116	-0.307	0.474	0.309	-0.172	0.085	0.057	0.127
sequence_PA9	534	2.809	10.112	37.079	50	64.232	64.045	41.573	87.079	-1.039	-0.927	0.438	0.422	33.195	0.235	0.092	-0.341	0.515	0.304	-0.172	0.085	0.057	0.127
sequence_PA5	534	3.371	11.236	35.393	50	63.296	62.36	42.135	85.393	-0.897	-0.918	0.457	0.455	34.887	0.17	0.133	-0.281	0.423	0.304	-0.172	0.085	0.057	0.127
sequence_PA6	534	4.494	10.112	39.888	45.506	63.109	62.36	41.573	85.393	-0.906	-0.857	0.456	0.445	35.892	0.182	0.139	-0.273	0.389	0.309	-0.172	0.085	0.057	0.127
sequence_PA12	534	7.303	7.303	32.022	53.371	63.67	63.483	42.135	85.393	-0.914	-0.844	0.468	0.454	29.551	0.303	0.104	-0.324	0.533	0.315	-0.172	0.085	0.057	0.127
sequence_PA7	531	9.04	9.605	33.898	47.458	62.524	64.407	41.808	81.356	-0.891	-0.767	0.45	0.432	36.091	0.211	0.145	-0.264	0.448	0.28	-0.169	0.085	0.058	0.127
sequence_EC1	534	17.416	25.843	29.775	26.966	53.745	62.921	41.573	56.742	-0.176	-0.13	0.571	0.574	42.753	0.146	0.341	0.026	0.29	0.257	-0.172	0.085	0.057	0.127
sequence_EC2	534	17.416	27.528	29.775	25.281	52.996	62.36	41.573	55.056	-0.008	-0.108	0.601	0.618	45.209	0.119	0.376	0.078	0.281	0.263	-0.172	0.085	0.057	0.127
sequence_EC18	534	19.663	23.596	29.213	27.528	52.809	60.112	41.573	56.742	-0.208	-0.055	0.583	0.571	43.453	0.102	0.358	0.052	0.26	0.263	-0.172	0.085	0.057	0.127
sequence_EC3	534	13.483	20.787	30.899	34.831	55.993	60.674	41.573	65.73	-0.121	-0.049	0.544	0.544	46.375	0.128	0.283	-0.059	0.219	0.24	-0.172	0.085	0.057	0.127
sequence_EC17	534	20.225	24.157	18.539	37.079	53.371	62.921	41.573	55.618	0.127	-0.014	0.562	0.58	48.651	0.108	0.347	0.035	0.229	0.246	-0.172	0.085	0.057	0.127
sequence_EC19	534	18.539	24.719	26.404	30.337	53.371	61.798	41.573	56.742	-0.087	-0.004	0.566	0.562	49.522	0.119	0.301	-0.033	0.201	0.24	-0.172	0.085	0.057	0.127
sequence_EC8	534	16.292	26.966	31.461	25.281	53.371	61.798	41.573	56.742	0.295	0.011	0.581	0.63	46.735	0.174	0.341	0.026	0.271	0.234	-0.172	0.085	0.057	0.127
sequence_EC10	534	15.169	28.652	29.213	26.966	52.809	60.674	41.573	56.18	-0.135	0.011	0.579	0.561	55.24	0.109	0.347	0.035	0.18	0.229	-0.172	0.085	0.057	0.127
sequence_EC4	534	17.416	26.404	27.528	28.652	52.622	60.112	41.573	56.18	0.07	0.039	0.596	0.608	46.864	0.13	0.364	0.06	0.294	0.263	-0.172	0.085	0.057	0.127
sequence_EC7	534	15.169	30.337	31.461	23.034	52.434	61.236	41.573	54.494	0.188	0.052	0.573	0.601	45.728	0.123	0.347	0.035	0.227	0.252	-0.172	0.085	0.057	0.127
sequence_EC11	534	20.787	26.404	23.034	29.775	51.873	61.236	41.573	52.809	0.281	0.058	0.596	0.64	54.788	0.095	0.382	0.086	0.257	0.234	-0.172	0.085	0.057	0.127
sequence_EC12	534	12.36	29.775	31.461	26.404	53.933	62.36	41.573	57.865	0.131	0.065	0.572	0.581	51.497	0.1	0.358	0.052	0.193	0.246	-0.172	0.085	0.057	0.127
sequence_EC5	534	19.101	21.348	26.966	32.584	54.12	61.236	41.573	59.551	-0.09	0.084	0.584	0.569	47.845	0.115	0.335	0.018	0.199	0.252	-0.172	0.085	0.057	0.127
sequence_EC9	534	16.854	33.146	24.157	25.843	51.124	61.798	41.573	50	0.004	0.11	0.588	0.571	48.705	0.164	0.37	0.069	0.237	0.234	-0.172	0.085	0.057	0.127
sequence_EC6	534	16.854	28.09	25.843	29.213	52.622	60.674	42.135	55.056	0.26	0.144	0.592	0.608	49.278	0.12	0.358	0.052	0.214	0.257	-0.172	0.085	0.057	0.127
sequence_EC15	534	15.169	29.213	28.09	27.528	53.184	62.36	41.573	55.618	0.337	0.198	0.606	0.629	47.55	0.115	0.376	0.078	0.213	0.257	-0.172	0.085	0.057	0.127
sequence_EC14	534	16.854	29.213	28.652	25.281	52.247	61.236	41.573	53.933	0.285	0.215	0.594	0.607	47.545	0.115	0.399	0.112	0.218	0.252	-0.172	0.085	0.057	0.127
sequence_EC20	534	15.73	25.843	27.528	30.899	54.12	62.36	41.573	58.427	0.222	0.243	0.575	0.572	42.956	0.106	0.364	0.06	0.251	0.263	-0.172	0.085	0.057	0.127
sequence_AB3	534	21.91	39.888	17.416	20.787	46.255	58.989	41.573	38.202	0.431	0.516	0.665	0.671	47.127	0.13	0.457	0.197	0.299	0.257	-0.172	0.085	0.057	0.127
sequence_EC13	534	21.348	29.775	25.843	23.034	50	59.551	41.573	48.876	0.726	0.53	0.617	0.657	46.48	0.092	0.434	0.163	0.297	0.275	-0.172	0.085	0.057	0.127
sequence_EC16	534	21.348	30.899	25.843	21.91	50	60.674	41.573	47.753	0.47	0.54	0.625	0.623	50.72	0.138	0.41	0.129	0.221	0.24	-0.172	0.085	0.057	0.127
sequence_AB20	534	27.528	36.517	14.607	21.348	45.506	58.427	42.135	35.955	0.428	0.697	0.675	0.647	52.021	0.167	0.497	0.257	0.248	0.24	-0.172	0.085	0.057	0.127
sequence_BC15	534	36.517	33.146	17.978	12.36	42.697	55.618	42.135	30.337	0.802	0.827	0.636	0.645	50.736	0.132	0.48	0.231	0.218	0.252	-0.172	0.085	0.057	0.127
sequence_BC3	534	33.708	37.64	19.663	8.989	41.76	55.056	41.573	28.652	0.903	0.897	0.638	0.654	50.875	0.11	0.497	0.257	0.247	0.252	-0.172	0.085	0.057	0.127
sequence_AB7	534	26.404	39.888	20.787	12.921	44.944	59.551	41.573	33.708	0.934	0.91	0.708	0.736	46.369	0.165	0.526	0.3	0.312	0.252	-0.172	0.085	0.057	0.127
sequence_AB19	534	24.719	37.079	19.663	18.539	46.442	59.551	41.573	38.202	0.945	0.911	0.686	0.701	48.049	0.143	0.497	0.257	0.239	0.252	-0.172	0.085	0.057	0.127
sequence_AB12	534	28.652	38.764	18.539	14.045	44.007	57.303	42.135	32.584	0.998	0.929	0.734	0.767	40.682	0.148	0.566	0.359	0.407	0.275	-0.172	0.085	0.057	0.127
sequence_AB6	534	29.775	35.393	17.416	17.416	45.506	60.112	41.573	34.831	0.919	0.931	0.668	0.684	50.071	0.143	0.532	0.308	0.221	0.24	-0.172	0.085	0.057	0.127
sequence_AB2	534	28.652	38.202	20.225	12.921	45.506	61.236	42.135	33.146	0.812	0.956	0.706	0.706	44.196	0.146	0.543	0.325	0.305	0.252	-0.172	0.085	0.057	0.127
sequence_AB17	534	27.528	37.079	20.787	14.607	44.757	57.303	41.573	35.393	1.066	0.981	0.698	0.737	45.729	0.109	0.526	0.3	0.351	0.257	-0.172	0.085	0.057	0.127
sequence_BC14	534	37.64	34.831	12.36	15.169	42.135	57.303	41.573	27.528	0.937	1.019	0.658	0.657	47.524	0.131	0.532	0.308	0.248	0.257	-0.172	0.085	0.057	0.127
sequence_AB18	534	29.775	38.202	14.045	17.978	43.82	57.865	41.573	32.022	0.947	1.024	0.667	0.671	50.876	0.08	0.491	0.248	0.302	0.263	-0.172	0.085	0.057	0.127
sequence_BC5	534	37.64	35.955	16.292	10.112	41.76	57.303	41.573	26.404	0.81	1.026	0.664	0.657	48.558	0.168	0.549	0.334	0.31	0.257	-0.172	0.085	0.057	0.127
sequence_BC13	534	29.213	41.011	18.539	11.236	43.258	58.427	41.573	29.775	0.975	1.034	0.72	0.722	43.498	0.173	0.561	0.351	0.388	0.269	-0.172	0.085	0.057	0.127
sequence_BC4	534	35.393	35.393	16.292	12.921	41.948	54.494	42.135	29.213	0.8	1.04	0.661	0.635	48.787	0.171	0.491	0.248	0.267	0.246	-0.172	0.085	0.057	0.127
sequence_AB15	534	30.899	38.202	11.798	19.101	44.382	60.674	41.573	30.899	1.158	1.042	0.709	0.751	44.621	0.159	0.503	0.265	0.381	0.275	-0.172	0.085	0.057	0.127
sequence_BC7	534	40.449	33.146	14.045	12.36	40.637	53.933	41.573	26.404	1.011	1.056	0.65	0.669	43.671	0.162	0.514	0.283	0.295	0.252	-0.172	0.085	0.057	0.127
sequence_AB9	534	26.966	44.944	15.73	12.36	42.509	57.865	41.573	28.09	1.185	1.061	0.727	0.759	44.649	0.1	0.543	0.325	0.349	0.269	-0.172	0.085	0.057	0.127
sequence_AB11	534	26.404	41.011	16.292	16.292	43.633	56.742	41.573	32.584	1.09	1.073	0.704	0.729	45.127	0.132	0.514	0.283	0.341	0.263	-0.172	0.085	0.057	0.127
sequence_BC20	534	36.517	40.449	12.36	10.674	40.449	56.742	41.573	23.034	0.929	1.079	0.689	0.685	45.174	0.149	0.514	0.283	0.349	0.263	-0.172	0.085	0.057	0.127
sequence_AB16	534	32.584	35.955	12.921	18.539	42.884	55.618	41.573	31.461	1.108	1.103	0.718	0.736	47.771	0.161	0.538	0.317	0.26	0.252	-0.172	0.085	0.057	0.127
sequence_BC19	534	37.64	34.27	17.978	10.112	41.948	56.18	41.573	28.09	0.963	1.105	0.654	0.651	47.597	0.095	0.561	0.351	0.293	0.263	-0.172	0.085	0.057	0.127
sequence_BC12	534	32.584	42.135	15.169	10.112	40.824	55.618	41.573	25.281	0.906	1.107	0.716	0.705	39.629	0.226	0.572	0.368	0.395	0.269	-0.172	0.085	0.057	0.127
sequence_AB10	534	24.719	40.449	16.854	17.978	45.506	60.112	41.573	34.831	1.051	1.113	0.707	0.712	47.439	0.163	0.543	0.325	0.328	0.252	-0.172	0.085	0.057	0.127
sequence_AB1	534	29.775	38.764	20.225	11.236	44.569	60.112	42.135	31.461	1.166	1.142	0.714	0.743	44.168	0.154	0.526	0.3	0.351	0.257	-0.172	0.085	0.057	0.127
sequence_BC11	534	41.573	33.708	12.921	11.798	40.449	55.056	41.573	24.719	1.268	1.181	0.674	0.713	44.613	0.176	0.538	0.317	0.329	0.257	-0.172	0.085	0.057	0.127
sequence_AB14	534	27.528	43.258	12.921	16.292	44.007	61.236	41.573	29.213	1.254	1.181	0.709	0.745	45.948	0.198	0.514	0.283	0.371	0.246	-0.172	0.085	0.057	0.127
sequence_BC8	534	43.258	36.517	11.236	8.989	39.139	55.618	41.573	20.225	1.184	1.209	0.668	0.686	45.246	0.132	0.52	0.291	0.298	0.275	-0.172	0.085	0.057	0.127
sequence_AB13	534	30.899	42.697	15.73	10.674	42.322	58.989	41.573	26.404	1.061	1.218	0.749	0.747	42.183	0.192	0.555	0.342	0.365	0.263	-0.172	0.085	0.057	0.127
sequence_BC10	534	38.764	40.449	14.607	6.18	39.513	55.618	42.135	20.787	1.268	1.25	0.661	0.688	42.058	0.165	0.549	0.334	0.345	0.281	-0.172	0.085	0.057	0.127
sequence_BC18	534	38.202	36.517	15.169	10.112	40.637	54.494	42.135	25.281	1.301	1.284	0.69	0.715	40.775	0.172	0.572	0.368	0.377	0.269	-0.172	0.085	0.057	0.127
sequence_AB4	534	32.022	35.955	11.798	20.225	44.007	58.427	41.573	32.022	1.252	1.301	0.702	0.715	48.216	0.126	0.578	0.377	0.302	0.257	-0.172	0.085	0.057	0.127
sequence_BC9	534	37.079	39.888	14.045	8.989	39.7	54.494	41.573	23.034	1.313	1.341	0.669	0.691	43.694	0.175	0.538	0.317	0.341	0.263	-0.172	0.085	0.057	0.127
sequence_AB5	534	31.461	43.82	12.921	11.798	42.135	60.112	41.573	24.719	1.126	1.374	0.76	0.741	42.867	0.155	0.601	0.411	0.407	0.257	-0.172	0.085	0.057	0.127
sequence_BC2	534	38.202	37.079	11.236	13.483	41.011	56.742	41.573	24.719	1.064	1.383	0.685	0.661	42.552	0.169	0.561	0.351	0.301	0.269	-0.172	0.085	0.057	0.127
sequence_BC16	534	41.573	37.64	15.169	5.618	39.7	56.742	41.573	20.787	1.453	1.404	0.725	0.759	40.929	0.166	0.613	0.428	0.423	0.275	-0.172	0.085	0.057	0.127
sequence_AB8	534	29.213	43.258	17.416	10.112	41.573	55.618	41.573	27.528	1.355	1.437	0.759	0.78	43.093	0.142	0.59	0.394	0.347	0.269	-0.172	0.085	0.057	0.127
sequence_BC1	534	35.955	43.82	12.36	7.865	39.513	56.742	41.573	20.225	1.407	1.455	0.703	0.718	45.618	0.18	0.584	0.385	0.3	0.263	-0.172	0.085	0.057	0.127
sequence_BC17	534	33.708	43.82	10.112	12.36	40.262	56.18	42.135	22.472	1.609	1.648	0.727	0.75	43.207	0.186	0.613	0.428	0.338	0.263	-0.172	0.085	0.057	0.127
sequence_BC6	534	41.573	38.764	11.798	7.865	38.951	55.618	41.573	19.663	1.661	1.712	0.752	0.782	39.256	0.217	0.659	0.496	0.427	0.263	-0.172	0.085	0.057	0.127

### Sheet: Supplementary_Table_S14
Header	length	%A(3)	%T(3)	%G(3)	%C(3)	%GC(all)	%GC(1)	%GC(2)	%GC(3)	COUSIN_18	COUSIN_59	CAI_59	CAI_18	ENC	SCUO	FOP	CBI	ICDI	Scaled_Chi	GRAVY	AROMA	eucl_dist_vs_ref (a.a)	eucl_dist_vs_H0 (a.a)
sequence_EC1	534	17.416	25.843	29.775	26.966	53.745	62.921	41.573	56.742	-0.032	-0.036	0.426	0.47	42.753	0.146	0.341	0.026	0.29	0.257	-0.172	0.085	0.089	0.127
sequence_EC2	534	17.416	27.528	29.775	25.281	52.996	62.36	41.573	55.056	0.245	0.107	0.447	0.503	45.209	0.119	0.37	0.069	0.281	0.263	-0.172	0.085	0.089	0.127
sequence_EC3	534	13.483	20.787	30.899	34.831	55.993	60.674	41.573	65.73	-0.349	-0.373	0.364	0.405	46.375	0.128	0.266	-0.085	0.219	0.24	-0.172	0.085	0.089	0.127
sequence_EC4	534	17.416	26.404	27.528	28.652	52.622	60.112	41.573	56.18	0.075	-0.032	0.431	0.482	46.864	0.13	0.353	0.043	0.294	0.263	-0.172	0.085	0.089	0.127
sequence_EC5	534	19.101	21.348	26.966	32.584	54.12	61.236	41.573	59.551	-0.181	-0.11	0.412	0.439	47.845	0.115	0.358	0.052	0.199	0.252	-0.172	0.085	0.089	0.127
sequence_EC6	534	16.854	28.09	25.843	29.213	52.622	60.674	42.135	55.056	0.171	0.001	0.425	0.489	49.278	0.12	0.341	0.026	0.214	0.257	-0.172	0.085	0.089	0.127
sequence_EC7	534	15.169	30.337	31.461	23.034	52.434	61.236	41.573	54.494	0.223	0.026	0.434	0.509	45.728	0.123	0.353	0.043	0.227	0.252	-0.172	0.085	0.089	0.127
sequence_EC8	534	16.292	26.966	31.461	25.281	53.371	61.798	41.573	56.742	0.286	0.001	0.429	0.505	46.735	0.174	0.324	0.001	0.271	0.234	-0.172	0.085	0.089	0.127
sequence_EC9	534	16.854	33.146	24.157	25.843	51.124	61.798	41.573	50	-0.001	0.083	0.437	0.471	48.705	0.164	0.376	0.078	0.237	0.234	-0.172	0.085	0.089	0.127
sequence_EC10	534	15.169	28.652	29.213	26.966	52.809	60.674	41.573	56.18	-0.142	-0.038	0.421	0.445	55.24	0.109	0.341	0.026	0.18	0.229	-0.172	0.085	0.089	0.127
sequence_EC11	534	20.787	26.404	23.034	29.775	51.873	61.236	41.573	52.809	0.332	0.061	0.442	0.52	54.788	0.095	0.37	0.069	0.257	0.234	-0.172	0.085	0.089	0.127
sequence_EC12	534	12.36	29.775	31.461	26.404	53.933	62.36	41.573	57.865	0.033	-0.057	0.414	0.468	51.497	0.1	0.353	0.043	0.193	0.246	-0.172	0.085	0.089	0.127
sequence_EC13	534	21.348	29.775	25.843	23.034	50	59.551	41.573	48.876	0.56	0.294	0.491	0.565	46.48	0.092	0.41	0.129	0.297	0.275	-0.172	0.085	0.089	0.127
sequence_EC14	534	16.854	29.213	28.652	25.281	52.247	61.236	41.573	53.933	0.143	0.018	0.439	0.494	47.545	0.115	0.358	0.052	0.218	0.252	-0.172	0.085	0.089	0.127
sequence_EC15	534	15.169	29.213	28.09	27.528	53.184	62.36	41.573	55.618	0.216	0.064	0.431	0.493	47.55	0.115	0.37	0.069	0.213	0.257	-0.172	0.085	0.089	0.127
sequence_EC16	534	21.348	30.899	25.843	21.91	50	60.674	41.573	47.753	0.233	0.258	0.48	0.512	50.72	0.138	0.387	0.095	0.221	0.24	-0.172	0.085	0.089	0.127
sequence_EC17	534	20.225	24.157	18.539	37.079	53.371	62.921	41.573	55.618	0.044	-0.086	0.404	0.461	48.651	0.108	0.341	0.026	0.229	0.246	-0.172	0.085	0.089	0.127
sequence_EC18	534	19.663	23.596	29.213	27.528	52.809	60.112	41.573	56.742	0.08	0.114	0.46	0.495	43.453	0.102	0.376	0.078	0.26	0.263	-0.172	0.085	0.089	0.127
sequence_EC19	534	18.539	24.719	26.404	30.337	53.371	61.798	41.573	56.742	-0.109	-0.089	0.418	0.458	49.522	0.119	0.324	0.001	0.201	0.24	-0.172	0.085	0.089	0.127
sequence_EC20	534	15.73	25.843	27.528	30.899	54.12	62.36	41.573	58.427	-0.035	-0.081	0.419	0.467	42.956	0.106	0.341	0.026	0.251	0.263	-0.172	0.085	0.089	0.127
sequence_PA1	534	5.056	6.742	35.393	52.809	64.232	62.36	42.135	88.202	-1.227	-1.19	0.27	0.303	32.987	0.24	0.092	-0.341	0.474	0.309	-0.172	0.085	0.089	0.127
sequence_PA2	534	6.18	6.742	34.831	52.247	64.232	63.483	42.135	87.079	-1.219	-1.22	0.269	0.309	33.438	0.244	0.092	-0.341	0.453	0.298	-0.172	0.085	0.089	0.127
sequence_PA3	531	6.215	2.825	33.898	57.062	65.537	63.842	41.808	90.96	-1.421	-1.347	0.258	0.288	29.188	0.266	0.064	-0.384	0.589	0.327	-0.169	0.085	0.09	0.127
sequence_PA4	534	6.742	8.427	30.899	53.933	63.483	63.483	42.135	84.831	-1.192	-1.13	0.276	0.31	37.956	0.173	0.11	-0.315	0.477	0.298	-0.172	0.085	0.089	0.127
sequence_PA5	534	3.371	11.236	35.393	50	63.296	62.36	42.135	85.393	-1.051	-1.099	0.274	0.315	34.887	0.17	0.127	-0.29	0.423	0.304	-0.172	0.085	0.089	0.127
sequence_PA6	534	4.494	10.112	39.888	45.506	63.109	62.36	41.573	85.393	-1.064	-1.018	0.287	0.317	35.892	0.182	0.127	-0.29	0.389	0.309	-0.172	0.085	0.089	0.127
sequence_PA7	531	9.04	9.605	33.898	47.458	62.524	64.407	41.808	81.356	-1.126	-1.038	0.29	0.323	36.091	0.211	0.122	-0.298	0.448	0.28	-0.169	0.085	0.09	0.127
sequence_PA8	534	2.247	6.742	36.517	54.494	65.543	63.483	42.135	91.011	-1.376	-1.367	0.255	0.292	30.311	0.255	0.058	-0.392	0.58	0.327	-0.172	0.085	0.089	0.127
sequence_PA9	534	2.809	10.112	37.079	50	64.232	64.045	41.573	87.079	-1.257	-1.175	0.266	0.291	33.195	0.235	0.092	-0.341	0.515	0.304	-0.172	0.085	0.089	0.127
sequence_PA10	534	3.933	8.427	35.393	52.247	64.419	63.483	42.135	87.64	-1.247	-1.239	0.259	0.294	34.005	0.238	0.098	-0.332	0.507	0.309	-0.172	0.085	0.089	0.127
sequence_PA11	534	2.809	5.618	34.27	57.303	65.918	64.045	42.135	91.573	-1.438	-1.367	0.256	0.288	29.053	0.29	0.064	-0.384	0.598	0.327	-0.172	0.085	0.089	0.127
sequence_PA12	534	7.303	7.303	32.022	53.371	63.67	63.483	42.135	85.393	-1.138	-1.119	0.284	0.321	29.551	0.303	0.104	-0.324	0.533	0.315	-0.172	0.085	0.089	0.127
sequence_PA13	534	6.742	9.551	30.337	53.371	63.109	63.483	42.135	83.708	-1.076	-1.04	0.297	0.331	33.185	0.287	0.116	-0.307	0.445	0.281	-0.172	0.085	0.089	0.127
sequence_PA14	534	5.618	6.18	34.831	53.371	64.607	63.483	42.135	88.202	-1.096	-1.229	0.269	0.318	32.006	0.259	0.081	-0.358	0.507	0.309	-0.172	0.085	0.089	0.127
sequence_PA15	534	5.056	6.742	32.584	55.618	64.794	64.045	42.135	88.202	-1.331	-1.254	0.269	0.301	30.402	0.257	0.081	-0.358	0.54	0.315	-0.172	0.085	0.089	0.127
sequence_PA16	534	3.371	7.303	33.146	56.18	64.981	64.045	41.573	89.326	-1.335	-1.28	0.252	0.281	33.382	0.216	0.081	-0.358	0.461	0.315	-0.172	0.085	0.089	0.127
sequence_PA17	534	6.18	7.865	34.27	51.685	63.858	63.483	42.135	85.955	-1.108	-1.132	0.277	0.318	31.429	0.29	0.11	-0.315	0.474	0.309	-0.172	0.085	0.089	0.127
sequence_PA18	534	6.742	5.056	30.899	57.303	64.794	64.045	42.135	88.202	-1.316	-1.286	0.265	0.303	31.65	0.255	0.087	-0.349	0.514	0.309	-0.172	0.085	0.089	0.127
sequence_PA19	534	5.618	8.989	34.831	50.562	63.67	63.483	42.135	85.393	-1.285	-1.179	0.275	0.302	34.52	0.247	0.081	-0.358	0.478	0.286	-0.172	0.085	0.089	0.127
sequence_PA20	534	2.809	8.427	35.955	52.809	64.232	61.798	42.135	88.764	-1.26	-1.216	0.273	0.304	32.142	0.213	0.092	-0.341	0.508	0.315	-0.172	0.085	0.089	0.127
sequence_BC1	534	35.955	43.82	12.36	7.865	39.513	56.742	41.573	20.225	1.152	1.142	0.723	0.741	45.618	0.18	0.59	0.394	0.3	0.263	-0.172	0.085	0.089	0.127
sequence_BC2	534	38.202	37.079	11.236	13.483	41.011	56.742	41.573	24.719	0.774	1.008	0.698	0.668	42.552	0.169	0.566	0.359	0.301	0.269	-0.172	0.085	0.089	0.127
sequence_BC3	534	33.708	37.64	19.663	8.989	41.76	55.056	41.573	28.652	0.827	0.792	0.641	0.665	50.875	0.11	0.486	0.24	0.247	0.252	-0.172	0.085	0.089	0.127
sequence_BC4	534	35.393	35.393	16.292	12.921	41.948	54.494	42.135	29.213	0.601	0.824	0.652	0.635	48.787	0.171	0.503	0.265	0.267	0.246	-0.172	0.085	0.089	0.127
sequence_BC5	534	37.64	35.955	16.292	10.112	41.76	57.303	41.573	26.404	0.767	0.918	0.671	0.663	48.558	0.168	0.561	0.351	0.31	0.257	-0.172	0.085	0.089	0.127
sequence_BC6	534	41.573	38.764	11.798	7.865	38.951	55.618	41.573	19.663	1.378	1.325	0.754	0.78	39.256	0.217	0.653	0.488	0.427	0.263	-0.172	0.085	0.089	0.127
sequence_BC7	534	40.449	33.146	14.045	12.36	40.637	53.933	41.573	26.404	0.953	0.939	0.674	0.693	43.671	0.162	0.549	0.334	0.295	0.252	-0.172	0.085	0.089	0.127
sequence_BC8	534	43.258	36.517	11.236	8.989	39.139	55.618	41.573	20.225	1.083	1.085	0.701	0.72	45.246	0.132	0.561	0.351	0.298	0.275	-0.172	0.085	0.089	0.127
sequence_BC9	534	37.079	39.888	14.045	8.989	39.7	54.494	41.573	23.034	1.057	1.013	0.69	0.715	43.694	0.175	0.555	0.342	0.341	0.263	-0.172	0.085	0.089	0.127
sequence_BC10	534	38.764	40.449	14.607	6.18	39.513	55.618	42.135	20.787	1.129	1.057	0.703	0.734	42.058	0.165	0.561	0.351	0.345	0.281	-0.172	0.085	0.089	0.127
sequence_BC11	534	41.573	33.708	12.921	11.798	40.449	55.056	41.573	24.719	1.132	1.044	0.689	0.729	44.613	0.176	0.572	0.368	0.329	0.257	-0.172	0.085	0.089	0.127
sequence_BC12	534	32.584	42.135	15.169	10.112	40.824	55.618	41.573	25.281	0.906	1.041	0.713	0.706	39.629	0.226	0.601	0.411	0.395	0.269	-0.172	0.085	0.089	0.127
sequence_BC13	534	29.213	41.011	18.539	11.236	43.258	58.427	41.573	29.775	0.905	0.942	0.663	0.686	43.498	0.173	0.572	0.368	0.388	0.269	-0.172	0.085	0.089	0.127
sequence_BC14	534	37.64	34.831	12.36	15.169	42.135	57.303	41.573	27.528	0.813	0.87	0.66	0.672	47.524	0.131	0.549	0.334	0.248	0.257	-0.172	0.085	0.089	0.127
sequence_BC15	534	36.517	33.146	17.978	12.36	42.697	55.618	42.135	30.337	0.82	0.806	0.646	0.671	50.736	0.132	0.503	0.265	0.218	0.252	-0.172	0.085	0.089	0.127
sequence_BC16	534	41.573	37.64	15.169	5.618	39.7	56.742	41.573	20.787	1.329	1.234	0.73	0.77	40.929	0.166	0.618	0.436	0.423	0.275	-0.172	0.085	0.089	0.127
sequence_BC17	534	33.708	43.82	10.112	12.36	40.262	56.18	42.135	22.472	1.131	1.061	0.688	0.722	43.207	0.186	0.572	0.368	0.338	0.263	-0.172	0.085	0.089	0.127
sequence_BC18	534	38.202	36.517	15.169	10.112	40.637	54.494	42.135	25.281	1.072	1.006	0.711	0.745	40.775	0.172	0.59	0.394	0.377	0.269	-0.172	0.085	0.089	0.127
sequence_BC19	534	37.64	34.27	17.978	10.112	41.948	56.18	41.573	28.09	0.875	0.952	0.659	0.669	47.597	0.095	0.526	0.3	0.293	0.263	-0.172	0.085	0.089	0.127
sequence_BC20	534	36.517	40.449	12.36	10.674	40.449	56.742	41.573	23.034	0.868	0.99	0.68	0.678	45.174	0.149	0.555	0.342	0.349	0.263	-0.172	0.085	0.089	0.127
sequence_AB1	534	29.775	38.764	20.225	11.236	44.569	60.112	42.135	31.461	0.935	0.823	0.608	0.661	44.168	0.154	0.532	0.308	0.351	0.257	-0.172	0.085	0.089	0.127
sequence_AB2	534	28.652	38.202	20.225	12.921	45.506	61.236	42.135	33.146	0.75	0.812	0.599	0.624	44.196	0.146	0.532	0.308	0.305	0.252	-0.172	0.085	0.089	0.127
sequence_AB3	534	21.91	39.888	17.416	20.787	46.255	58.989	41.573	38.202	0.396	0.43	0.525	0.55	47.127	0.13	0.422	0.146	0.299	0.257	-0.172	0.085	0.089	0.127
sequence_AB4	534	32.022	35.955	11.798	20.225	44.007	58.427	41.573	32.022	0.85	0.761	0.588	0.626	48.216	0.126	0.543	0.325	0.302	0.257	-0.172	0.085	0.089	0.127
sequence_AB5	534	31.461	43.82	12.921	11.798	42.135	60.112	41.573	24.719	0.906	1.004	0.646	0.655	42.867	0.155	0.584	0.385	0.407	0.257	-0.172	0.085	0.089	0.127
sequence_AB6	534	29.775	35.393	17.416	17.416	45.506	60.112	41.573	34.831	0.75	0.678	0.567	0.62	50.071	0.143	0.52	0.291	0.221	0.24	-0.172	0.085	0.089	0.127
sequence_AB7	534	26.404	39.888	20.787	12.921	44.944	59.551	41.573	33.708	0.863	0.716	0.582	0.64	46.369	0.165	0.509	0.274	0.312	0.252	-0.172	0.085	0.089	0.127
sequence_AB8	534	29.213	43.258	17.416	10.112	41.573	55.618	41.573	27.528	1.09	1.013	0.649	0.686	43.093	0.142	0.561	0.351	0.347	0.269	-0.172	0.085	0.089	0.127
sequence_AB9	534	26.966	44.944	15.73	12.36	42.509	57.865	41.573	28.09	1.067	0.92	0.628	0.681	44.649	0.1	0.538	0.317	0.349	0.269	-0.172	0.085	0.089	0.127
sequence_AB10	534	24.719	40.449	16.854	17.978	45.506	60.112	41.573	34.831	0.776	0.728	0.566	0.601	47.439	0.163	0.543	0.325	0.328	0.252	-0.172	0.085	0.089	0.127
sequence_AB11	534	26.404	41.011	16.292	16.292	43.633	56.742	41.573	32.584	0.794	0.689	0.592	0.638	45.127	0.132	0.48	0.231	0.341	0.263	-0.172	0.085	0.089	0.127
sequence_AB12	534	28.652	38.764	18.539	14.045	44.007	57.303	42.135	32.584	0.977	0.852	0.602	0.654	40.682	0.148	0.59	0.394	0.407	0.275	-0.172	0.085	0.089	0.127
sequence_AB13	534	30.899	42.697	15.73	10.674	42.322	58.989	41.573	26.404	0.905	0.973	0.649	0.669	42.183	0.192	0.561	0.351	0.365	0.263	-0.172	0.085	0.089	0.127
sequence_AB14	534	27.528	43.258	12.921	16.292	44.007	61.236	41.573	29.213	0.918	0.763	0.584	0.641	45.948	0.198	0.503	0.265	0.371	0.246	-0.172	0.085	0.089	0.127
sequence_AB15	534	30.899	38.202	11.798	19.101	44.382	60.674	41.573	30.899	0.85	0.667	0.589	0.646	44.621	0.159	0.52	0.291	0.381	0.275	-0.172	0.085	0.089	0.127
sequence_AB16	534	32.584	35.955	12.921	18.539	42.884	55.618	41.573	31.461	0.872	0.775	0.605	0.646	47.771	0.161	0.538	0.317	0.26	0.252	-0.172	0.085	0.089	0.127
sequence_AB17	534	27.528	37.079	20.787	14.607	44.757	57.303	41.573	35.393	0.896	0.721	0.573	0.633	45.729	0.109	0.509	0.274	0.351	0.257	-0.172	0.085	0.089	0.127
sequence_AB18	534	29.775	38.202	14.045	17.978	43.82	57.865	41.573	32.022	0.673	0.687	0.555	0.582	50.876	0.08	0.48	0.231	0.302	0.263	-0.172	0.085	0.089	0.127
sequence_AB19	534	24.719	37.079	19.663	18.539	46.442	59.551	41.573	38.202	0.65	0.578	0.545	0.59	48.049	0.143	0.509	0.274	0.239	0.252	-0.172	0.085	0.089	0.127
sequence_AB20	534	27.528	36.517	14.607	21.348	45.506	58.427	42.135	35.955	0.35	0.512	0.532	0.531	52.021	0.167	0.474	0.223	0.248	0.24	-0.172	0.085	0.089	0.127

### Sheet: Supplementary_Table_S15
Header	length	%A(3)	%T(3)	%G(3)	%C(3)	%GC(all)	%GC(1)	%GC(2)	%GC(3)	COUSIN_18	COUSIN_59	CAI_59	CAI_18	ENC	SCUO	FOP	CBI	ICDI	Scaled_Chi	GRAVY	AROMA	eucl_dist_vs_ref (a.a)	eucl_dist_vs_H0 (a.a)
sequence_EC1	534	17.416	25.843	29.775	26.966	53.745	62.921	41.573	56.742	1.687	1.331	0.724	0.765	42.753	0.146	0.543	0.325	0.29	0.257	-0.172	0.085	0.047	0.127
sequence_EC2	534	17.416	27.528	29.775	25.281	52.996	62.36	41.573	55.056	0.713	1.013	0.735	0.769	45.209	0.119	0.509	0.274	0.281	0.263	-0.172	0.085	0.047	0.127
sequence_EC3	534	13.483	20.787	30.899	34.831	55.993	60.674	41.573	65.73	1.065	0.903	0.709	0.747	46.375	0.128	0.48	0.231	0.219	0.24	-0.172	0.085	0.047	0.127
sequence_EC4	534	17.416	26.404	27.528	28.652	52.622	60.112	41.573	56.18	1.244	1.259	0.735	0.766	46.864	0.13	0.549	0.334	0.294	0.263	-0.172	0.085	0.047	0.127
sequence_EC5	534	19.101	21.348	26.966	32.584	54.12	61.236	41.573	59.551	1.405	1.198	0.711	0.747	47.845	0.115	0.526	0.3	0.199	0.252	-0.172	0.085	0.047	0.127
sequence_EC6	534	16.854	28.09	25.843	29.213	52.622	60.674	42.135	55.056	0.469	0.7	0.711	0.742	49.278	0.12	0.457	0.197	0.214	0.257	-0.172	0.085	0.047	0.127
sequence_EC7	534	15.169	30.337	31.461	23.034	52.434	61.236	41.573	54.494	1.153	1.119	0.698	0.73	45.728	0.123	0.497	0.257	0.227	0.252	-0.172	0.085	0.047	0.127
sequence_EC8	534	16.292	26.966	31.461	25.281	53.371	61.798	41.573	56.742	0.785	1.029	0.714	0.747	46.735	0.174	0.491	0.248	0.271	0.234	-0.172	0.085	0.047	0.127
sequence_EC9	534	16.854	33.146	24.157	25.843	51.124	61.798	41.573	50	1.194	1.113	0.692	0.723	48.705	0.164	0.491	0.248	0.237	0.234	-0.172	0.085	0.047	0.127
sequence_EC10	534	15.169	28.652	29.213	26.966	52.809	60.674	41.573	56.18	0.864	0.898	0.679	0.709	55.24	0.109	0.451	0.189	0.18	0.229	-0.172	0.085	0.047	0.127
sequence_EC11	534	20.787	26.404	23.034	29.775	51.873	61.236	41.573	52.809	0.735	0.832	0.677	0.723	54.788	0.095	0.474	0.223	0.257	0.234	-0.172	0.085	0.047	0.127
sequence_EC12	534	12.36	29.775	31.461	26.404	53.933	62.36	41.573	57.865	0.284	0.683	0.689	0.708	51.497	0.1	0.439	0.172	0.193	0.246	-0.172	0.085	0.047	0.127
sequence_EC13	534	21.348	29.775	25.843	23.034	50	59.551	41.573	48.876	0.343	0.71	0.699	0.727	46.48	0.092	0.451	0.189	0.297	0.275	-0.172	0.085	0.047	0.127
sequence_EC14	534	16.854	29.213	28.652	25.281	52.247	61.236	41.573	53.933	0.982	1.026	0.708	0.746	47.545	0.115	0.497	0.257	0.218	0.252	-0.172	0.085	0.047	0.127
sequence_EC15	534	15.169	29.213	28.09	27.528	53.184	62.36	41.573	55.618	1.174	1.316	0.736	0.761	47.55	0.115	0.52	0.291	0.213	0.257	-0.172	0.085	0.047	0.127
sequence_EC16	534	21.348	30.899	25.843	21.91	50	60.674	41.573	47.753	1.211	1.195	0.701	0.733	50.72	0.138	0.509	0.274	0.221	0.24	-0.172	0.085	0.047	0.127
sequence_EC17	534	20.225	24.157	18.539	37.079	53.371	62.921	41.573	55.618	-0.003	0.322	0.678	0.715	48.651	0.108	0.405	0.12	0.229	0.246	-0.172	0.085	0.047	0.127
sequence_EC18	534	19.663	23.596	29.213	27.528	52.809	60.112	41.573	56.742	0.727	0.738	0.705	0.753	43.453	0.102	0.439	0.172	0.26	0.263	-0.172	0.085	0.047	0.127
sequence_EC19	534	18.539	24.719	26.404	30.337	53.371	61.798	41.573	56.742	1.036	0.865	0.694	0.733	49.522	0.119	0.491	0.248	0.201	0.24	-0.172	0.085	0.047	0.127
sequence_EC20	534	15.73	25.843	27.528	30.899	54.12	62.36	41.573	58.427	0.351	0.799	0.732	0.758	42.956	0.106	0.486	0.24	0.251	0.263	-0.172	0.085	0.047	0.127
sequence_PA1	534	5.056	6.742	35.393	52.809	64.232	62.36	42.135	88.202	0.827	0.801	0.714	0.73	32.987	0.24	0.48	0.231	0.474	0.309	-0.172	0.085	0.047	0.127
sequence_PA2	534	6.18	6.742	34.831	52.247	64.232	63.483	42.135	87.079	0.684	0.654	0.707	0.717	33.438	0.244	0.439	0.172	0.453	0.298	-0.172	0.085	0.047	0.127
sequence_PA3	531	6.215	2.825	33.898	57.062	65.537	63.842	41.808	90.96	0.619	0.753	0.741	0.739	29.188	0.266	0.471	0.218	0.589	0.327	-0.169	0.085	0.048	0.127
sequence_PA4	534	6.742	8.427	30.899	53.933	63.483	63.483	42.135	84.831	0.572	0.522	0.679	0.712	37.956	0.173	0.399	0.112	0.477	0.298	-0.172	0.085	0.047	0.127
sequence_PA5	534	3.371	11.236	35.393	50	63.296	62.36	42.135	85.393	0.997	1.042	0.714	0.727	34.887	0.17	0.48	0.231	0.423	0.304	-0.172	0.085	0.047	0.127
sequence_PA6	534	4.494	10.112	39.888	45.506	63.109	62.36	41.573	85.393	0.88	0.98	0.745	0.759	35.892	0.182	0.509	0.274	0.389	0.309	-0.172	0.085	0.047	0.127
sequence_PA7	531	9.04	9.605	33.898	47.458	62.524	64.407	41.808	81.356	0.568	0.615	0.707	0.721	36.091	0.211	0.436	0.166	0.448	0.28	-0.169	0.085	0.048	0.127
sequence_PA8	534	2.247	6.742	36.517	54.494	65.543	63.483	42.135	91.011	1.019	0.894	0.721	0.732	30.311	0.255	0.474	0.223	0.58	0.327	-0.172	0.085	0.047	0.127
sequence_PA9	534	2.809	10.112	37.079	50	64.232	64.045	41.573	87.079	0.304	0.449	0.693	0.703	33.195	0.235	0.434	0.163	0.515	0.304	-0.172	0.085	0.047	0.127
sequence_PA10	534	3.933	8.427	35.393	52.247	64.419	63.483	42.135	87.64	0.509	0.707	0.692	0.7	34.005	0.238	0.422	0.146	0.507	0.309	-0.172	0.085	0.047	0.127
sequence_PA11	534	2.809	5.618	34.27	57.303	65.918	64.045	42.135	91.573	0.665	0.748	0.739	0.749	29.053	0.29	0.468	0.214	0.598	0.327	-0.172	0.085	0.047	0.127
sequence_PA12	534	7.303	7.303	32.022	53.371	63.67	63.483	42.135	85.393	1.048	1.039	0.758	0.77	29.551	0.303	0.526	0.3	0.533	0.315	-0.172	0.085	0.047	0.127
sequence_PA13	534	6.742	9.551	30.337	53.371	63.109	63.483	42.135	83.708	0.917	0.899	0.72	0.751	33.185	0.287	0.503	0.265	0.445	0.281	-0.172	0.085	0.047	0.127
sequence_PA14	534	5.618	6.18	34.831	53.371	64.607	63.483	42.135	88.202	0.178	0.545	0.72	0.734	32.006	0.259	0.451	0.189	0.507	0.309	-0.172	0.085	0.047	0.127
sequence_PA15	534	5.056	6.742	32.584	55.618	64.794	64.045	42.135	88.202	0.592	0.595	0.718	0.739	30.402	0.257	0.451	0.189	0.54	0.315	-0.172	0.085	0.047	0.127
sequence_PA16	534	3.371	7.303	33.146	56.18	64.981	64.045	41.573	89.326	0.477	0.572	0.696	0.699	33.382	0.216	0.428	0.154	0.461	0.315	-0.172	0.085	0.047	0.127
sequence_PA17	534	6.18	7.865	34.27	51.685	63.858	63.483	42.135	85.955	0.671	0.844	0.761	0.776	31.429	0.29	0.503	0.265	0.474	0.309	-0.172	0.085	0.047	0.127
sequence_PA18	534	6.742	5.056	30.899	57.303	64.794	64.045	42.135	88.202	0.563	0.616	0.72	0.739	31.65	0.255	0.445	0.18	0.514	0.309	-0.172	0.085	0.047	0.127
sequence_PA19	534	5.618	8.989	34.831	50.562	63.67	63.483	42.135	85.393	0.599	0.678	0.699	0.714	34.52	0.247	0.468	0.214	0.478	0.286	-0.172	0.085	0.047	0.127
sequence_PA20	534	2.809	8.427	35.955	52.809	64.232	61.798	42.135	88.764	0.76	0.848	0.736	0.746	32.142	0.213	0.451	0.189	0.508	0.315	-0.172	0.085	0.047	0.127
sequence_BC1	534	35.955	43.82	12.36	7.865	39.513	56.742	41.573	20.225	0.191	0.162	0.56	0.622	45.618	0.18	0.347	0.035	0.3	0.263	-0.172	0.085	0.047	0.127
sequence_BC2	534	38.202	37.079	11.236	13.483	41.011	56.742	41.573	24.719	0.737	0.124	0.557	0.617	42.552	0.169	0.324	0.001	0.301	0.269	-0.172	0.085	0.047	0.127
sequence_BC3	534	33.708	37.64	19.663	8.989	41.76	55.056	41.573	28.652	-0.174	-0.018	0.539	0.587	50.875	0.11	0.289	-0.051	0.247	0.252	-0.172	0.085	0.047	0.127
sequence_BC4	534	35.393	35.393	16.292	12.921	41.948	54.494	42.135	29.213	0.842	0.456	0.571	0.632	48.787	0.171	0.387	0.095	0.267	0.246	-0.172	0.085	0.047	0.127
sequence_BC5	534	37.64	35.955	16.292	10.112	41.76	57.303	41.573	26.404	0.915	0.479	0.551	0.616	48.558	0.168	0.347	0.035	0.31	0.257	-0.172	0.085	0.047	0.127
sequence_BC6	534	41.573	38.764	11.798	7.865	38.951	55.618	41.573	19.663	0.352	0.225	0.58	0.647	39.256	0.217	0.347	0.035	0.427	0.263	-0.172	0.085	0.047	0.127
sequence_BC7	534	40.449	33.146	14.045	12.36	40.637	53.933	41.573	26.404	-0.277	-0.244	0.54	0.597	43.671	0.162	0.329	0.009	0.295	0.252	-0.172	0.085	0.047	0.127
sequence_BC8	534	43.258	36.517	11.236	8.989	39.139	55.618	41.573	20.225	-0.048	-0.162	0.512	0.573	45.246	0.132	0.295	-0.042	0.298	0.275	-0.172	0.085	0.047	0.127
sequence_BC9	534	37.079	39.888	14.045	8.989	39.7	54.494	41.573	23.034	-0.164	-0.078	0.544	0.596	43.694	0.175	0.329	0.009	0.341	0.263	-0.172	0.085	0.047	0.127
sequence_BC10	534	38.764	40.449	14.607	6.18	39.513	55.618	42.135	20.787	0.017	-0.022	0.512	0.569	42.058	0.165	0.277	-0.068	0.345	0.281	-0.172	0.085	0.047	0.127
sequence_BC11	534	41.573	33.708	12.921	11.798	40.449	55.056	41.573	24.719	0.262	0.109	0.552	0.616	44.613	0.176	0.335	0.018	0.329	0.257	-0.172	0.085	0.047	0.127
sequence_BC12	534	32.584	42.135	15.169	10.112	40.824	55.618	41.573	25.281	0.889	0.38	0.605	0.675	39.629	0.226	0.387	0.095	0.395	0.269	-0.172	0.085	0.047	0.127
sequence_BC13	534	29.213	41.011	18.539	11.236	43.258	58.427	41.573	29.775	0.634	0.481	0.609	0.66	43.498	0.173	0.382	0.086	0.388	0.269	-0.172	0.085	0.047	0.127
sequence_BC14	534	37.64	34.831	12.36	15.169	42.135	57.303	41.573	27.528	-0.225	-0.111	0.546	0.599	47.524	0.131	0.295	-0.042	0.248	0.257	-0.172	0.085	0.047	0.127
sequence_BC15	534	36.517	33.146	17.978	12.36	42.697	55.618	42.135	30.337	0.142	0.227	0.557	0.614	50.736	0.132	0.341	0.026	0.218	0.252	-0.172	0.085	0.047	0.127
sequence_BC16	534	41.573	37.64	15.169	5.618	39.7	56.742	41.573	20.787	0.416	0.471	0.579	0.639	40.929	0.166	0.37	0.069	0.423	0.275	-0.172	0.085	0.047	0.127
sequence_BC17	534	33.708	43.82	10.112	12.36	40.262	56.18	42.135	22.472	0.136	0.094	0.572	0.623	43.207	0.186	0.312	-0.016	0.338	0.263	-0.172	0.085	0.047	0.127
sequence_BC18	534	38.202	36.517	15.169	10.112	40.637	54.494	42.135	25.281	0.018	0.232	0.563	0.61	40.775	0.172	0.335	0.018	0.377	0.269	-0.172	0.085	0.047	0.127
sequence_BC19	534	37.64	34.27	17.978	10.112	41.948	56.18	41.573	28.09	0.048	0.205	0.568	0.623	47.597	0.095	0.358	0.052	0.293	0.263	-0.172	0.085	0.047	0.127
sequence_BC20	534	36.517	40.449	12.36	10.674	40.449	56.742	41.573	23.034	0.495	0.16	0.54	0.602	45.174	0.149	0.364	0.06	0.349	0.263	-0.172	0.085	0.047	0.127
sequence_AB1	534	29.775	38.764	20.225	11.236	44.569	60.112	42.135	31.461	0.477	0.551	0.627	0.677	44.168	0.154	0.393	0.103	0.351	0.257	-0.172	0.085	0.047	0.127
sequence_AB2	534	28.652	38.202	20.225	12.921	45.506	61.236	42.135	33.146	1.18	0.959	0.645	0.703	44.196	0.146	0.428	0.154	0.305	0.252	-0.172	0.085	0.047	0.127
sequence_AB3	534	21.91	39.888	17.416	20.787	46.255	58.989	41.573	38.202	1.245	0.852	0.63	0.69	47.127	0.13	0.445	0.18	0.299	0.257	-0.172	0.085	0.047	0.127
sequence_AB4	534	32.022	35.955	11.798	20.225	44.007	58.427	41.573	32.022	0.17	0.388	0.625	0.664	48.216	0.126	0.364	0.06	0.302	0.257	-0.172	0.085	0.047	0.127
sequence_AB5	534	31.461	43.82	12.921	11.798	42.135	60.112	41.573	24.719	1.009	0.816	0.651	0.708	42.867	0.155	0.416	0.137	0.407	0.257	-0.172	0.085	0.047	0.127
sequence_AB6	534	29.775	35.393	17.416	17.416	45.506	60.112	41.573	34.831	0.428	0.37	0.61	0.658	50.071	0.143	0.353	0.043	0.221	0.24	-0.172	0.085	0.047	0.127
sequence_AB7	534	26.404	39.888	20.787	12.921	44.944	59.551	41.573	33.708	0.523	0.566	0.638	0.686	46.369	0.165	0.387	0.095	0.312	0.252	-0.172	0.085	0.047	0.127
sequence_AB8	534	29.213	43.258	17.416	10.112	41.573	55.618	41.573	27.528	0.44	0.37	0.618	0.673	43.093	0.142	0.364	0.06	0.347	0.269	-0.172	0.085	0.047	0.127
sequence_AB9	534	26.966	44.944	15.73	12.36	42.509	57.865	41.573	28.09	0.113	0.295	0.601	0.643	44.649	0.1	0.341	0.026	0.349	0.269	-0.172	0.085	0.047	0.127
sequence_AB10	534	24.719	40.449	16.854	17.978	45.506	60.112	41.573	34.831	0.311	0.544	0.665	0.703	47.439	0.163	0.393	0.103	0.328	0.252	-0.172	0.085	0.047	0.127
sequence_AB11	534	26.404	41.011	16.292	16.292	43.633	56.742	41.573	32.584	1.009	0.82	0.605	0.661	45.127	0.132	0.393	0.103	0.341	0.263	-0.172	0.085	0.047	0.127
sequence_AB12	534	28.652	38.764	18.539	14.045	44.007	57.303	42.135	32.584	0.64	0.84	0.642	0.691	40.682	0.148	0.416	0.137	0.407	0.275	-0.172	0.085	0.047	0.127
sequence_AB13	534	30.899	42.697	15.73	10.674	42.322	58.989	41.573	26.404	1.016	0.719	0.627	0.683	42.183	0.192	0.399	0.112	0.365	0.263	-0.172	0.085	0.047	0.127
sequence_AB14	534	27.528	43.258	12.921	16.292	44.007	61.236	41.573	29.213	0.442	0.364	0.62	0.673	45.948	0.198	0.393	0.103	0.371	0.246	-0.172	0.085	0.047	0.127
sequence_AB15	534	30.899	38.202	11.798	19.101	44.382	60.674	41.573	30.899	0.729	0.652	0.622	0.684	44.621	0.159	0.434	0.163	0.381	0.275	-0.172	0.085	0.047	0.127
sequence_AB16	534	32.584	35.955	12.921	18.539	42.884	55.618	41.573	31.461	0.422	0.533	0.611	0.657	47.771	0.161	0.364	0.06	0.26	0.252	-0.172	0.085	0.047	0.127
sequence_AB17	534	27.528	37.079	20.787	14.607	44.757	57.303	41.573	35.393	0.514	0.555	0.603	0.644	45.729	0.109	0.376	0.078	0.351	0.257	-0.172	0.085	0.047	0.127
sequence_AB18	534	29.775	38.202	14.045	17.978	43.82	57.865	41.573	32.022	0.706	0.444	0.596	0.648	50.876	0.08	0.382	0.086	0.302	0.263	-0.172	0.085	0.047	0.127
sequence_AB19	534	24.719	37.079	19.663	18.539	46.442	59.551	41.573	38.202	0.632	0.758	0.658	0.692	48.049	0.143	0.422	0.146	0.239	0.252	-0.172	0.085	0.047	0.127
sequence_AB20	534	27.528	36.517	14.607	21.348	45.506	58.427	42.135	35.955	0.921	0.636	0.614	0.668	52.021	0.167	0.387	0.095	0.248	0.24	-0.172	0.085	0.047	0.127

### Sheet: Supplementary_Table_S16
Header	length	%A(3)	%T(3)	%G(3)	%C(3)	%GC(all)	%GC(1)	%GC(2)	%GC(3)	COUSIN_18	COUSIN_59	CAI_59	CAI_18	ENC	SCUO	FOP	CBI	ICDI	Scaled_Chi	GRAVY	AROMA	eucl_dist_vs_ref (a.a)	eucl_dist_vs_H0 (a.a)
sequence_EC1	534	17.416	25.843	29.775	26.966	53.745	62.921	41.573	56.742	-0.012	0.055	0.348	0.382	42.753	0.146	0.405	0.12	0.29	0.257	-0.172	0.085	0.054	0.127
sequence_EC2	534	17.416	27.528	29.775	25.281	52.996	62.36	41.573	55.056	-0.111	-0.016	0.31	0.311	45.209	0.119	0.347	0.035	0.281	0.263	-0.172	0.085	0.054	0.127
sequence_EC3	534	13.483	20.787	30.899	34.831	55.993	60.674	41.573	65.73	0.359	0.406	0.391	0.422	46.375	0.128	0.509	0.274	0.219	0.24	-0.172	0.085	0.054	0.127
sequence_EC4	534	17.416	26.404	27.528	28.652	52.622	60.112	41.573	56.18	-0.068	0.065	0.324	0.334	46.864	0.13	0.405	0.12	0.294	0.263	-0.172	0.085	0.054	0.127
sequence_EC5	534	19.101	21.348	26.966	32.584	54.12	61.236	41.573	59.551	0.266	0.263	0.346	0.385	47.845	0.115	0.468	0.214	0.199	0.252	-0.172	0.085	0.054	0.127
sequence_EC6	534	16.854	28.09	25.843	29.213	52.622	60.674	42.135	55.056	-0.115	0.036	0.321	0.323	49.278	0.12	0.405	0.12	0.214	0.257	-0.172	0.085	0.054	0.127
sequence_EC7	534	15.169	30.337	31.461	23.034	52.434	61.236	41.573	54.494	-0.12	0.055	0.306	0.3	45.728	0.123	0.399	0.112	0.227	0.252	-0.172	0.085	0.054	0.127
sequence_EC8	534	16.292	26.966	31.461	25.281	53.371	61.798	41.573	56.742	-0.154	0.079	0.33	0.311	46.735	0.174	0.393	0.103	0.271	0.234	-0.172	0.085	0.054	0.127
sequence_EC9	534	16.854	33.146	24.157	25.843	51.124	61.798	41.573	50	0.036	-0.012	0.288	0.321	48.705	0.164	0.364	0.06	0.237	0.234	-0.172	0.085	0.054	0.127
sequence_EC10	534	15.169	28.652	29.213	26.966	52.809	60.674	41.573	56.18	0.144	0.107	0.313	0.353	55.24	0.109	0.393	0.103	0.18	0.229	-0.172	0.085	0.054	0.127
sequence_EC11	534	20.787	26.404	23.034	29.775	51.873	61.236	41.573	52.809	-0.176	0.055	0.283	0.275	54.788	0.095	0.37	0.069	0.257	0.234	-0.172	0.085	0.054	0.127
sequence_EC12	534	12.36	29.775	31.461	26.404	53.933	62.36	41.573	57.865	0.29	0.321	0.326	0.328	51.497	0.1	0.416	0.137	0.193	0.246	-0.172	0.085	0.054	0.127
sequence_EC13	534	21.348	29.775	25.843	23.034	50	59.551	41.573	48.876	-0.295	-0.094	0.255	0.249	46.48	0.092	0.324	0.001	0.297	0.275	-0.172	0.085	0.054	0.127
sequence_EC14	534	16.854	29.213	28.652	25.281	52.247	61.236	41.573	53.933	-0.077	0.045	0.314	0.327	47.545	0.115	0.382	0.086	0.218	0.252	-0.172	0.085	0.054	0.127
sequence_EC15	534	15.169	29.213	28.09	27.528	53.184	62.36	41.573	55.618	-0.076	0.055	0.335	0.326	47.55	0.115	0.382	0.086	0.213	0.257	-0.172	0.085	0.054	0.127
sequence_EC16	534	21.348	30.899	25.843	21.91	50	60.674	41.573	47.753	-0.139	-0.115	0.264	0.289	50.72	0.138	0.318	-0.008	0.221	0.24	-0.172	0.085	0.054	0.127
sequence_EC17	534	20.225	24.157	18.539	37.079	53.371	62.921	41.573	55.618	0.072	0.165	0.326	0.325	48.651	0.108	0.393	0.103	0.229	0.246	-0.172	0.085	0.054	0.127
sequence_EC18	534	19.663	23.596	29.213	27.528	52.809	60.112	41.573	56.742	0.144	0.142	0.299	0.341	43.453	0.102	0.422	0.146	0.26	0.263	-0.172	0.085	0.054	0.127
sequence_EC19	534	18.539	24.719	26.404	30.337	53.371	61.798	41.573	56.742	0.182	0.237	0.327	0.363	49.522	0.119	0.474	0.223	0.201	0.24	-0.172	0.085	0.054	0.127
sequence_EC20	534	15.73	25.843	27.528	30.899	54.12	62.36	41.573	58.427	0.294	0.333	0.357	0.373	42.956	0.106	0.462	0.206	0.251	0.263	-0.172	0.085	0.054	0.127
sequence_PA1	534	5.056	6.742	35.393	52.809	64.232	62.36	42.135	88.202	0.98	0.998	0.683	0.715	32.987	0.24	0.699	0.556	0.474	0.309	-0.172	0.085	0.054	0.127
sequence_PA2	534	6.18	6.742	34.831	52.247	64.232	63.483	42.135	87.079	0.971	1.02	0.681	0.701	33.438	0.244	0.717	0.581	0.453	0.298	-0.172	0.085	0.054	0.127
sequence_PA3	531	6.215	2.825	33.898	57.062	65.537	63.842	41.808	90.96	1.243	1.206	0.763	0.782	29.188	0.266	0.779	0.673	0.589	0.327	-0.169	0.085	0.053	0.127
sequence_PA4	534	6.742	8.427	30.899	53.933	63.483	63.483	42.135	84.831	0.929	0.891	0.624	0.676	37.956	0.173	0.671	0.513	0.477	0.298	-0.172	0.085	0.054	0.127
sequence_PA5	534	3.371	11.236	35.393	50	63.296	62.36	42.135	85.393	0.87	0.952	0.655	0.662	34.887	0.17	0.665	0.505	0.423	0.304	-0.172	0.085	0.054	0.127
sequence_PA6	534	4.494	10.112	39.888	45.506	63.109	62.36	41.573	85.393	0.799	0.785	0.638	0.674	35.892	0.182	0.63	0.453	0.389	0.309	-0.172	0.085	0.054	0.127
sequence_PA7	531	9.04	9.605	33.898	47.458	62.524	64.407	41.808	81.356	0.839	0.801	0.608	0.655	36.091	0.211	0.663	0.501	0.448	0.28	-0.169	0.085	0.053	0.127
sequence_PA8	534	2.247	6.742	36.517	54.494	65.543	63.483	42.135	91.011	1.067	1.108	0.726	0.756	30.311	0.255	0.746	0.624	0.58	0.327	-0.172	0.085	0.054	0.127
sequence_PA9	534	2.809	10.112	37.079	50	64.232	64.045	41.573	87.079	1.161	1.1	0.641	0.681	33.195	0.235	0.717	0.581	0.515	0.304	-0.172	0.085	0.054	0.127
sequence_PA10	534	3.933	8.427	35.393	52.247	64.419	63.483	42.135	87.64	1.132	1.114	0.67	0.684	34.005	0.238	0.711	0.573	0.507	0.309	-0.172	0.085	0.054	0.127
sequence_PA11	534	2.809	5.618	34.27	57.303	65.918	64.045	42.135	91.573	1.316	1.269	0.766	0.803	29.053	0.29	0.775	0.667	0.598	0.327	-0.172	0.085	0.054	0.127
sequence_PA12	534	7.303	7.303	32.022	53.371	63.67	63.483	42.135	85.393	0.93	0.973	0.712	0.742	29.551	0.303	0.751	0.633	0.533	0.315	-0.172	0.085	0.054	0.127
sequence_PA13	534	6.742	9.551	30.337	53.371	63.109	63.483	42.135	83.708	0.882	0.879	0.626	0.673	33.185	0.287	0.653	0.488	0.445	0.281	-0.172	0.085	0.054	0.127
sequence_PA14	534	5.618	6.18	34.831	53.371	64.607	63.483	42.135	88.202	0.97	1.048	0.675	0.65	32.006	0.259	0.699	0.556	0.507	0.309	-0.172	0.085	0.054	0.127
sequence_PA15	534	5.056	6.742	32.584	55.618	64.794	64.045	42.135	88.202	1.168	1.123	0.709	0.766	30.402	0.257	0.746	0.624	0.54	0.315	-0.172	0.085	0.054	0.127
sequence_PA16	534	3.371	7.303	33.146	56.18	64.981	64.045	41.573	89.326	1.007	1.008	0.696	0.722	33.382	0.216	0.688	0.539	0.461	0.315	-0.172	0.085	0.054	0.127
sequence_PA17	534	6.18	7.865	34.27	51.685	63.858	63.483	42.135	85.955	1.009	1.02	0.697	0.708	31.429	0.29	0.74	0.616	0.474	0.309	-0.172	0.085	0.054	0.127
sequence_PA18	534	6.742	5.056	30.899	57.303	64.794	64.045	42.135	88.202	1.156	1.128	0.683	0.713	31.65	0.255	0.723	0.59	0.514	0.309	-0.172	0.085	0.054	0.127
sequence_PA19	534	5.618	8.989	34.831	50.562	63.67	63.483	42.135	85.393	1.112	1.021	0.632	0.676	34.52	0.247	0.694	0.547	0.478	0.286	-0.172	0.085	0.054	0.127
sequence_PA20	534	2.809	8.427	35.955	52.809	64.232	61.798	42.135	88.764	1.208	1.145	0.685	0.711	32.142	0.213	0.728	0.599	0.508	0.315	-0.172	0.085	0.054	0.127
sequence_BC1	534	35.955	43.82	12.36	7.865	39.513	56.742	41.573	20.225	-0.741	-0.689	0.118	0.147	45.618	0.18	0.133	-0.281	0.3	0.263	-0.172	0.085	0.054	0.127
sequence_BC2	534	38.202	37.079	11.236	13.483	41.011	56.742	41.573	24.719	-0.498	-0.591	0.125	0.174	42.552	0.169	0.156	-0.247	0.301	0.269	-0.172	0.085	0.054	0.127
sequence_BC3	534	33.708	37.64	19.663	8.989	41.76	55.056	41.573	28.652	-0.519	-0.495	0.133	0.158	50.875	0.11	0.133	-0.281	0.247	0.252	-0.172	0.085	0.054	0.127
sequence_BC4	534	35.393	35.393	16.292	12.921	41.948	54.494	42.135	29.213	-0.362	-0.465	0.14	0.189	48.787	0.171	0.191	-0.196	0.267	0.246	-0.172	0.085	0.054	0.127
sequence_BC5	534	37.64	35.955	16.292	10.112	41.76	57.303	41.573	26.404	-0.596	-0.622	0.134	0.181	48.558	0.168	0.15	-0.256	0.31	0.257	-0.172	0.085	0.054	0.127
sequence_BC6	534	41.573	38.764	11.798	7.865	38.951	55.618	41.573	19.663	-0.912	-0.79	0.112	0.137	39.256	0.217	0.098	-0.332	0.427	0.263	-0.172	0.085	0.054	0.127
sequence_BC7	534	40.449	33.146	14.045	12.36	40.637	53.933	41.573	26.404	-0.674	-0.578	0.125	0.157	43.671	0.162	0.168	-0.23	0.295	0.252	-0.172	0.085	0.054	0.127
sequence_BC8	534	43.258	36.517	11.236	8.989	39.139	55.618	41.573	20.225	-0.74	-0.704	0.111	0.137	45.246	0.132	0.127	-0.29	0.298	0.275	-0.172	0.085	0.054	0.127
sequence_BC9	534	37.079	39.888	14.045	8.989	39.7	54.494	41.573	23.034	-0.751	-0.675	0.117	0.14	43.694	0.175	0.133	-0.281	0.341	0.263	-0.172	0.085	0.054	0.127
sequence_BC10	534	38.764	40.449	14.607	6.18	39.513	55.618	42.135	20.787	-0.722	-0.652	0.111	0.136	42.058	0.165	0.127	-0.29	0.345	0.281	-0.172	0.085	0.054	0.127
sequence_BC11	534	41.573	33.708	12.921	11.798	40.449	55.056	41.573	24.719	-0.794	-0.665	0.124	0.148	44.613	0.176	0.139	-0.273	0.329	0.257	-0.172	0.085	0.054	0.127
sequence_BC12	534	32.584	42.135	15.169	10.112	40.824	55.618	41.573	25.281	-0.641	-0.666	0.131	0.179	39.629	0.226	0.139	-0.273	0.395	0.269	-0.172	0.085	0.054	0.127
sequence_BC13	534	29.213	41.011	18.539	11.236	43.258	58.427	41.573	29.775	-0.622	-0.603	0.156	0.186	43.498	0.173	0.139	-0.273	0.388	0.269	-0.172	0.085	0.054	0.127
sequence_BC14	534	37.64	34.831	12.36	15.169	42.135	57.303	41.573	27.528	-0.409	-0.429	0.139	0.174	47.524	0.131	0.185	-0.204	0.248	0.257	-0.172	0.085	0.054	0.127
sequence_BC15	534	36.517	33.146	17.978	12.36	42.697	55.618	42.135	30.337	-0.528	-0.499	0.145	0.175	50.736	0.132	0.179	-0.213	0.218	0.252	-0.172	0.085	0.054	0.127
sequence_BC16	534	41.573	37.64	15.169	5.618	39.7	56.742	41.573	20.787	-0.874	-0.757	0.12	0.141	40.929	0.166	0.104	-0.324	0.423	0.275	-0.172	0.085	0.054	0.127
sequence_BC17	534	33.708	43.82	10.112	12.36	40.262	56.18	42.135	22.472	-0.743	-0.639	0.129	0.153	43.207	0.186	0.156	-0.247	0.338	0.263	-0.172	0.085	0.054	0.127
sequence_BC18	534	38.202	36.517	15.169	10.112	40.637	54.494	42.135	25.281	-0.778	-0.654	0.127	0.153	40.775	0.172	0.133	-0.281	0.377	0.269	-0.172	0.085	0.054	0.127
sequence_BC19	534	37.64	34.27	17.978	10.112	41.948	56.18	41.573	28.09	-0.497	-0.529	0.143	0.179	47.597	0.095	0.173	-0.221	0.293	0.263	-0.172	0.085	0.054	0.127
sequence_BC20	534	36.517	40.449	12.36	10.674	40.449	56.742	41.573	23.034	-0.639	-0.638	0.128	0.168	45.174	0.149	0.139	-0.273	0.349	0.263	-0.172	0.085	0.054	0.127
sequence_AB1	534	29.775	38.764	20.225	11.236	44.569	60.112	42.135	31.461	-0.632	-0.464	0.175	0.197	44.168	0.154	0.231	-0.136	0.351	0.257	-0.172	0.085	0.054	0.127
sequence_AB2	534	28.652	38.202	20.225	12.921	45.506	61.236	42.135	33.146	-0.374	-0.365	0.185	0.219	44.196	0.146	0.225	-0.144	0.305	0.252	-0.172	0.085	0.054	0.127
sequence_AB3	534	21.91	39.888	17.416	20.787	46.255	58.989	41.573	38.202	-0.319	-0.259	0.194	0.234	47.127	0.13	0.272	-0.076	0.299	0.257	-0.172	0.085	0.054	0.127
sequence_AB4	534	32.022	35.955	11.798	20.225	44.007	58.427	41.573	32.022	-0.549	-0.435	0.171	0.19	48.216	0.126	0.214	-0.162	0.302	0.257	-0.172	0.085	0.054	0.127
sequence_AB5	534	31.461	43.82	12.921	11.798	42.135	60.112	41.573	24.719	-0.564	-0.578	0.154	0.19	42.867	0.155	0.179	-0.213	0.407	0.257	-0.172	0.085	0.054	0.127
sequence_AB6	534	29.775	35.393	17.416	17.416	45.506	60.112	41.573	34.831	-0.528	-0.422	0.185	0.205	50.071	0.143	0.22	-0.153	0.221	0.24	-0.172	0.085	0.054	0.127
sequence_AB7	534	26.404	39.888	20.787	12.921	44.944	59.551	41.573	33.708	-0.617	-0.449	0.184	0.197	46.369	0.165	0.208	-0.17	0.312	0.252	-0.172	0.085	0.054	0.127
sequence_AB8	534	29.213	43.258	17.416	10.112	41.573	55.618	41.573	27.528	-0.681	-0.588	0.145	0.166	43.093	0.142	0.162	-0.238	0.347	0.269	-0.172	0.085	0.054	0.127
sequence_AB9	534	26.966	44.944	15.73	12.36	42.509	57.865	41.573	28.09	-0.659	-0.543	0.154	0.167	44.649	0.1	0.156	-0.247	0.349	0.269	-0.172	0.085	0.054	0.127
sequence_AB10	534	24.719	40.449	16.854	17.978	45.506	60.112	41.573	34.831	-0.403	-0.346	0.196	0.218	47.439	0.163	0.243	-0.119	0.328	0.252	-0.172	0.085	0.054	0.127
sequence_AB11	534	26.404	41.011	16.292	16.292	43.633	56.742	41.573	32.584	-0.597	-0.468	0.177	0.195	45.127	0.132	0.214	-0.162	0.341	0.263	-0.172	0.085	0.054	0.127
sequence_AB12	534	28.652	38.764	18.539	14.045	44.007	57.303	42.135	32.584	-0.616	-0.46	0.167	0.184	40.682	0.148	0.179	-0.213	0.407	0.275	-0.172	0.085	0.054	0.127
sequence_AB13	534	30.899	42.697	15.73	10.674	42.322	58.989	41.573	26.404	-0.607	-0.556	0.158	0.19	42.183	0.192	0.191	-0.196	0.365	0.263	-0.172	0.085	0.054	0.127
sequence_AB14	534	27.528	43.258	12.921	16.292	44.007	61.236	41.573	29.213	-0.742	-0.563	0.172	0.185	45.948	0.198	0.191	-0.196	0.371	0.246	-0.172	0.085	0.054	0.127
sequence_AB15	534	30.899	38.202	11.798	19.101	44.382	60.674	41.573	30.899	-0.643	-0.467	0.17	0.187	44.621	0.159	0.22	-0.153	0.381	0.275	-0.172	0.085	0.054	0.127
sequence_AB16	534	32.584	35.955	12.921	18.539	42.884	55.618	41.573	31.461	-0.537	-0.406	0.163	0.183	47.771	0.161	0.22	-0.153	0.26	0.252	-0.172	0.085	0.054	0.127
sequence_AB17	534	27.528	37.079	20.787	14.607	44.757	57.303	41.573	35.393	-0.522	-0.349	0.181	0.19	45.729	0.109	0.22	-0.153	0.351	0.257	-0.172	0.085	0.054	0.127
sequence_AB18	534	29.775	38.202	14.045	17.978	43.82	57.865	41.573	32.022	-0.523	-0.471	0.168	0.199	50.876	0.08	0.208	-0.17	0.302	0.263	-0.172	0.085	0.054	0.127
sequence_AB19	534	24.719	37.079	19.663	18.539	46.442	59.551	41.573	38.202	-0.376	-0.28	0.207	0.222	48.049	0.143	0.266	-0.085	0.239	0.252	-0.172	0.085	0.054	0.127
sequence_AB20	534	27.528	36.517	14.607	21.348	45.506	58.427	42.135	35.955	-0.324	-0.374	0.19	0.239	52.021	0.167	0.231	-0.136	0.248	0.24	-0.172	0.085	0.054	0.127

### Sheet: Supplementary_Table_S17
	A.baylyi	P.aeruginosa	E.coli	B.cereus
A.baylyi	COUSIN_AB	COUSIN_PA	COUSIN_EC	COUSIN_BC		NOTE: The 6 highest COUSIN values in each Codon Usage Table were chosen.
sequence_AB5	1.374	-0.578	0.816	1.004
sequence_BC2	1.383	-0.591	0.124	1.008
sequence_AB4	1.301	-0.435	0.388	0.761
sequence_AB8	1.437	-0.588	0.37	1.013
sequence_BC19	1.105	-0.529	0.205	0.952
sequence_AB13	1.218	-0.556	0.719	0.973
P.aeruginosa	COUSIN_AB	COUSIN_PA	COUSIN_EC	COUSIN_BC
sequence_PA10	-1.089	1.114	0.707	-1.239
sequence_PA15	-1.125	1.123	0.595	-1.254
sequence_PA18	-1.213	1.128	0.616	-1.286
sequence_PA20	-1.059	1.145	0.848	-1.216
sequence_PA3	-1.079	1.206	0.753	-1.347
sequence_PA11	-1.199	1.269	0.748	-1.367
E.coli	COUSIN_AB	COUSIN_PA	COUSIN_EC	COUSIN_BC
sequence_EC7	0.052	0.055	1.119	0.026
sequence_EC16	0.54	-0.115	1.195	0.258
sequence_EC5	0.084	0.263	1.198	-0.11
sequence_EC4	0.039	0.065	1.259	-0.032
sequence_EC15	0.198	0.055	1.316	0.064
sequence_EC1	-0.13	0.055	1.331	-0.036
B.cereus	COUSIN_AB	COUSIN_PA	COUSIN_EC	COUSIN_BC
sequence_BC11	1.181	-0.665	0.109	1.057
sequence_BC17	1.648	-0.639	0.094	1.061
sequence_BC8	1.209	-0.704	-0.162	1.085
sequence_BC1	1.455	-0.689	0.162	1.142
sequence_BC16	1.404	-0.757	0.471	1.234
sequence_BC6	1.712	-0.79	0.225	1.325

### Sheet: Supplementary_Table_S18
>V-OPT-AB	V14
ATGGACACCTACAGATACATCTTACGCAGCAGTAATGATGTTACACAACAAGGTAGTCGTCCAAAAACAAAATTAGGTGGTAGTAGTATGGGTATTATTCGTACATGTCGTTTAGGTCCAGATCAAGTTAAAAGTATGCGTGCAGCATTAGATTTATTTGGTCGTGAATTTGGTGATGTTGCAACATATAGTCAACATCAACCAGATAGTGATTATTTAGGTAATTTATTACGTAGTAAAACATTTATTGCATTAGCAGCATTTGATCAAGAAGCAGTTGTTGGTGCATTAGCAGCATATGTTTTACCAAAATTTGAACAACCACGTAGTGAAATTTATATTTATGATTTAGCAGTTAGTGGTGAACATCGTCGTCAAGGTATTGCAACAGCATTAATTAATTTATTAAAACATGAAGCAAATGCATTAGGTGCATATGTTATTTATGTTCAAGCAGATTATGGTGATGATCCAGCAGTTGCATTATATACAAAATTAGGTATTCGTGAAGAAGTTATGCATTTTGATATTGATCCAAGTACAGCAACATAA
>V-DEC5	V29
ATGGACACCTACAGATACATCTTACGCAGCTCTAACGACGTGACGCAACAAGGGTCCAGGCCTAAAACTAAGCTAGGGGGAAGTAGTATGGGAATAATAAGGACATGCCGACTTGGACCTGACCAAGTAAAAAGTATGAGAGCCGCTCTAGATCTTTTCGGACGAGAGTTTGGGGACGTTGCGACGTATTCACAACACCAACCCGACTCCGATTACTTAGGAAATCTACTTCGTTCAAAGACTTTCATAGCTTTGGCCGCTTTCGACCAGGAGGCTGTCGTAGGGGCCTTGGCAGCTTACGTTCTACCTAAGTTTGAACAGCCAAGATCCGAGATTTACATTTATGACCTAGCCGTATCGGGTGAACACCGGCGGCAGGGAATAGCAACGGCACTGATAAACCTTCTCAAGCATGAAGCTAATGCACTAGGAGCTTATGTTATATACGTACAAGCGGACTACGGTGACGATCCAGCCGTCGCTCTCTACACAAAGCTCGGAATAAGAGAGGAAGTGATGCACTTCGATATAGATCCTTCTACTGCCACGTAA
>V-OPT-BC	V3
ATGGACACCTACAGATACATCTTACGCAGCTCTAATGATGTAACACAACAAGGTTCTCGTCCAAAAACAAAATTAGGTGGTTCTTCTATGGGTATTATTCGTACATGTCGTTTAGGTCCAGATCAAGTAAAATCTATGCGTGCAGCATTAGATTTATTTGGTCGTGAATTTGGTGATGTAGCAACATATTCTCAACATCAACCAGATTCTGATTATTTAGGTAATTTATTACGTTCTAAAACATTTATTGCATTAGCAGCATTTGATCAAGAAGCAGTAGTAGGTGCATTAGCAGCATATGTATTACCAAAATTTGAACAACCACGTTCTGAAATTTATATTTATGATTTAGCAGTATCTGGTGAACATCGTCGTCAAGGTATTGCAACAGCATTAATTAATTTATTAAAACATGAAGCAAATGCATTAGGTGCATATGTAATTTATGTACAAGCAGATTATGGTGATGATCCAGCAGTAGCATTATATACAAAATTAGGTATTCGTGAAGAAGTAATGCATTTTGATATTGATCCATCTACAGCAACATAA
>V-DEC2	V26
ATGGACACCTACAGATACATCTTACGCAGCTCTAATGACGTAACACAGCAAGGGTCGAGACCAAAGACAAAGCTCGGGGGTTCCTCTATGGGTATAATCCGAACTTGCAGACTCGGACCCGACCAAGTAAAGTCTATGCGGGCCGCTCTAGACCTATTTGGACGAGAGTTTGGAGATGTCGCAACTTACAGCCAACACCAGCCTGATTCCGACTACCTAGGAAATCTACTTAGGTCCAAGACGTTTATAGCTCTAGCAGCTTTTGACCAAGAGGCAGTCGTTGGAGCACTCGCCGCGTACGTACTTCCAAAGTTCGAACAACCCCGAAGTGAGATATATATCTATGACCTAGCTGTGAGTGGCGAGCACAGAAGACAAGGAATTGCCACTGCGTTAATAAACCTCCTCAAGCATGAGGCTAACGCGTTAGGGGCTTATGTAATCTATGTACAGGCTGATTATGGGGACGACCCTGCAGTGGCACTCTATACCAAGCTCGGTATAAGGGAAGAGGTAATGCACTTCGATATAGATCCCTCAACGGCTACGTAA
>V-DECOPT	V22
ATGGACACCTACAGATACATCTTACGCAGCTCAAATGACGTAACACAACAAGGATCAAGGCCCAAGACAAAGCTAGGAGGATCATCAATGGGAATAATAAGGACATGTAGGCTAGGACCCGACCAAGTAAAGTCAATGAGGGCTGCTCTAGACCTATTCGGAAGGGAGTTCGGAGACGTAGCTACATACTCACAACACCAACCCGACTCAGACTACCTAGGAAATCTACTAAGGTCAAAGACATTCATAGCTCTAGCTGCTTTCGACCAAGAGGCTGTAGTAGGAGCTCTAGCTGCTTACGTACTACCCAAGTTCGAGCAACCCAGGTCAGAGATATACATATACGACCTAGCTGTATCAGGAGAGCACAGGAGGCAAGGAATAGCTACAGCTCTAATAAATCTACTAAAGCACGAGGCTAATGCTCTAGGAGCTTACGTAATATACGTACAAGCTGACTACGGAGACGACCCCGCTGTAGCTCTATACACAAAGCTAGGAATAAGGGAGGAGGTAATGCACTTCGACATAGACCCCTCAACAGCTACATAA
>V-OPT-EC	V31
ATGGACACCTACAGATACATCTTACGCAGCAGCAACGATGTGACCCAGCAGGGCAGCCGCCCGAAAACCAAACTGGGCGGCAGCAGCATGGGCATTATTCGCACCTGCCGCCTGGGCCCGGATCAGGTGAAAAGCATGCGCGCGGCGCTGGATCTGTTTGGCCGCGAATTTGGCGATGTGGCGACCTATAGCCAGCATCAGCCGGATAGCGATTATCTGGGCAACCTGCTGCGCAGCAAAACCTTTATTGCGCTGGCGGCGTTTGATCAGGAAGCGGTGGTGGGCGCGCTGGCGGCGTATGTGCTGCCGAAATTTGAACAGCCGCGCAGCGAAATTTATATTTATGATCTGGCGGTGAGCGGCGAACATCGCCGCCAGGGCATTGCGACCGCGCTGATTAACCTGCTGAAACATGAAGCGAACGCGCTGGGCGCGTATGTGATTTATGTGCAGGCGGATTATGGCGATGATCCGGCGGTGGCGCTGTATACCAAACTGGGCATTCGCGAAGAAGTGATGCATTTTGATATTGATCCGAGCACCGCGACCTAA
>V-PA20	V28
ATGGACACCTACAGATACATCTTACGCAGCAGCAATGATGTCACTCAGCAGGGCAGTCGCCCGAAGACCAAGCTGGGCGGCAGCAGCATGGGCATCATCCGCACGTGCCGCCTGGGTCCGGACCAGGTGAAGTCGATGCGCGCCGCCTTGGACCTGTTCGGCCGCGAGTTCGGTGATGTGGCGACGTACAGCCAGCACCAGCCGGACTCGGATTACCTGGGCAACCTCTTGCGCAGCAAGACCTTTATCGCCCTGGCGGCCTTCGACCAGGAGGCCGTCGTGGGCGCCCTGGCGGCCTACGTGCTGCCAAAGTTCGAGCAACCCCGCTCCGAGATCTACATCTACGACCTCGCCGTCTCGGGTGAGCACCGCCGTCAGGGCATCGCGACCGCGCTGATCAACTTGCTGAAACACGAAGCCAACGCCTTGGGGGCCTACGTGATCTACGTCCAGGCTGACTACGGCGATGACCCGGCCGTCGCCCTGTACACCAAGCTGGGCATCCGCGAGGAGGTGATGCACTTTGATATCGACCCGTCCACCGCCACCTAA
>V-PA18	V7
ATGGACACCTACAGATACATCTTACGCAGCTCCAACGACGTCACCCAGCAGGGCTCCCGCCCGAAGACGAAACTGGGCGGCTCGTCCATGGGCATCATCCGGACCTGCCGCCTCGGTCCGGACCAGGTGAAATCCATGCGCGCCGCCCTCGACCTGTTCGGCCGCGAGTTCGGCGATGTCGCGACCTACTCGCAGCACCAGCCGGATTCCGACTACCTAGGCAACTTACTGCGGAGCAAGACCTTCATCGCCCTCGCCGCGTTCGACCAAGAGGCCGTCGTTGGCGCCCTGGCCGCCTATGTCCTGCCTAAATTCGAGCAGCCGCGCTCCGAGATCTACATCTACGACCTGGCCGTCAGCGGCGAGCACCGCCGCCAAGGCATCGCGACCGCCCTGATCAACCTGCTGAAGCACGAGGCCAACGCTCTGGGGGCGTACGTGATCTACGTGCAGGCCGACTACGGCGACGACCCGGCCGTCGCGCTGTACACCAAGCTCGGCATCCGCGAGGAAGTGATGCATTTCGATATCGACCCAAGCACAGCCACGTAA
>V-PA15	V13
ATGGACACCTACAGATACATCTTACGCAGCTCGAACGACGTCACCCAACAGGGCAGCCGCCCGAAGACCAAGCTGGGCGGGAGCAGCATGGGCATCATCCGGACGTGCCGCCTGGGCCCCGACCAGGTGAAGAGCATGCGCGCCGCGCTGGACCTGTTCGGCCGCGAATTCGGAGACGTGGCCACCTACTCCCAACACCAGCCGGACTCCGACTACCTGGGCAACCTGCTGCGCAGCAAGACCTTCATCGCCCTGGCCGCTTTCGACCAGGAGGCGGTGGTGGGGGCCTTGGCAGCTTACGTCCTTCCGAAGTTCGAGCAACCGCGTTCGGAGATCTATATCTATGACCTCGCCGTCTCGGGCGAGCACCGTCGCCAGGGCATCGCGACGGCCCTGATCAACCTCCTGAAGCACGAGGCCAACGCCCTGGGCGCTTACGTCATCTACGTGCAGGCCGACTATGGCGATGACCCGGCCGTCGCCCTGTACACCAAGCTAGGCATCCGCGAAGAGGTCATGCATTTCGACATTGACCCGAGCACCGCCACCTAA
>V-PA11	V25
ATGGACACCTACAGATACATCTTACGCAGCAGCAACGACGTGACCCAGCAAGGCAGCCGTCCGAAGACCAAGCTGGGTGGCAGCAGCATGGGCATCATCCGCACCTGCCGCCTCGGCCCGGACCAGGTCAAATCCATGCGCGCGGCCCTGGACCTGTTCGGCCGCGAGTTCGGGGACGTGGCGACCTACTCGCAGCACCAGCCCGACTCCGACTACCTGGGCAACCTGCTGCGCAGCAAGACCTTCATCGCCCTGGCGGCCTTCGATCAGGAGGCCGTCGTGGGCGCCCTGGCCGCCTATGTCCTGCCGAAGTTCGAGCAGCCGCGCTCGGAGATTTACATCTACGACCTCGCCGTCAGCGGCGAGCACCGGCGCCAAGGCATCGCCACGGCGCTGATCAACCTGCTGAAGCATGAGGCCAACGCTCTCGGCGCTTACGTGATCTACGTGCAGGCCGACTACGGCGACGACCCGGCCGTCGCGCTCTACACCAAGCTGGGCATCCGTGAGGAGGTCATGCACTTCGATATCGACCCGAGCACCGCCACCTAA
>V-PA10	V21
ATGGACACCTACAGATACATCTTACGCAGCTCGAACGACGTGACACAGCAAGGCAGCCGGCCTAAGACCAAGCTGGGTGGTTCCTCCATGGGCATCATCCGAACCTGCCGCCTCGGGCCGGACCAGGTCAAGAGCATGCGGGCCGCCCTGGACCTGTTTGGCCGTGAGTTCGGCGACGTCGCGACCTACAGCCAGCACCAGCCCGACAGCGACTACCTCGGCAACCTCCTCCGCTCGAAGACCTTCATCGCTCTGGCCGCGTTCGACCAGGAAGCCGTGGTGGGCGCCTTAGCGGCCTACGTCCTGCCGAAGTTCGAGCAGCCGCGATCGGAGATCTATATCTATGATCTGGCCGTCTCGGGCGAGCACCGTCGCCAGGGCATCGCGACCGCCCTGATCAATCTCCTGAAGCACGAGGCCAATGCCCTGGGCGCCTATGTCATCTACGTGCAGGCCGACTATGGCGACGACCCGGCCGTGGCGCTGTATACCAAGCTGGGCATCCGCGAGGAGGTGATGCACTTCGACATCGACCCCTCGACGGCCACCTAA
>V-EC7	V10
ATGGACACCTACAGATACATCTTACGCAGCTCTAACGATGTGACTCAGCAAGGAAGTCGTCCGAAGACTAAACTGGGGGGATCGTCTATGGGGATCATCCGCACGTGTAGGCTGGGTCCGGATCAGGTGAAATCCATGCGCGCGGCTTTGGATCTGTTTGGTCGCGAATTCGGCGATGTGGCGACTTATAGCCAGCATCAGCCGGATAGCGACTATCTGGGGAATCTGCTGCGCAGCAAAACCTTTATTGCCCTTGCTGCGTTTGACCAAGAAGCCGTTGTTGGTGCCCTGGCGGCCTATGTGTTACCAAAATTTGAACAGCCGCGCTCTGAGATTTATATATATGACCTTGCAGTCTCGGGCGAGCATAGAAGGCAGGGCATCGCCACGGCTCTGATTAACCTGCTGAAGCATGAAGCAAACGCGCTGGGGGCCTACGTGATTTACGTCCAAGCCGATTATGGGGACGATCCGGCAGTAGCGTTGTACACTAAACTGGGTATTCGTGAAGAAGTTATGCACTTCGACATTGACCCATCGACTGCAACTTAA
>V-EC5	V27
ATGGACACCTACAGATACATCTTACGCAGCAGCAACGACGTGACACAGCAAGGCTCGCGCCCGAAGACCAAACTGGGGGGTAGCTCTATGGGAATTATCCGCACATGCCGTCTAGGTCCAGACCAGGTAAAAAGCATGCGCGCAGCCCTCGACCTGTTCGGCCGTGAGTTTGGCGATGTGGCGACGTACAGCCAACACCAGCCAGATAGCGATTACCTGGGCAACTTACTCCGCTCTAAGACCTTTATTGCGCTGGCCGCGTTCGATCAGGAAGCAGTGGTGGGAGCGCTGGCCGCATATGTATTGCCCAAATTTGAACAGCCACGCTCCGAAATCTATATTTACGACTTGGCAGTGAGCGGCGAACATCGTCGGCAGGGCATTGCTACCGCACTGATCAACTTGCTGAAACACGAGGCTAATGCCCTGGGTGCATACGTGATTTATGTTCAGGCGGATTACGGCGATGATCCGGCAGTGGCCTTGTATACCAAACTTGGCATACGTGAAGAGGTCATGCATTTTGACATAGATCCCTCTACCGCCACGTAA
>V-AB5	V4
ATGGACACCTACAGATACATCTTACGCAGCAGTAATGATGTAACTCAGCAGGGATCACGTCCAAAAACAAAATTAGGTGGTTCCTCAATGGGCATTATTCGGACGTGCCGACTTGGCCCTGATCAAGTAAAATCTATGCGTGCAGCATTAGATTTGTTTGGTCGTGAATTTGGTGATGTTGCTACCTATTCACAACACCAACCTGATTCTGATTATCTAGGTAATCTTCTTCGCAGTAAAACATTCATAGCATTAGCAGCGTTTGATCAGGAAGCAGTCGTTGGTGCCTTAGCAGCATATGTGCTTCCTAAATTTGAACAGCCGCGTTCAGAGATCTATATTTATGATTTAGCAGTTTCGGGTGAACATCGTCGTCAAGGCATTGCCACAGCACTAATTAATCTGCTTAAACATGAAGCTAATGCCCTGGGTGCATATGTTATTTACGTTCAGGCGGATTATGGAGATGATCCAGCCGTAGCATTATATACAAAACTGGGCATTCGTGAAGAAGTTATGCACTTTGATATAGATCCGAGCACTGCTACCTAA
>V-BC16	V9
ATGGACACCTACAGATACATCTTACGCAGCAGCAATGATGTAACACAACAGGGTTCACGTCCAAAAACAAAATTAGGTGGTTCTTCTATGGGTATAATCCGTACGTGTCGATTAGGACCTGATCAAGTAAAAAGCATGCGTGCAGCGCTAGATTTATTTGGACGGGAGTTCGGGGATGTAGCCACATATTCACAACATCAACCAGATAGTGATTATTTAGGAAATTTGTTACGTTCAAAAACATTTATTGCTTTAGCAGCATTCGATCAGGAAGCAGTTGTAGGGGCATTAGCAGCGTATGTGTTACCAAAATTTGAACAACCTCGTTCAGAAATTTATATATATGATCTCGCAGTATCGGGTGAACACCGTAGACAAGGTATTGCAACAGCGTTAATCAATCTTCTAAAACATGAAGCGAATGCTCTTGGAGCTTATGTTATTTATGTTCAGGCGGATTATGGGGATGATCCGGCGGTTGCACTATATACAAAATTAGGAATTAGAGAAGAAGTGATGCATTTTGACATTGATCCGAGTACGGCTACATAA
>V-BC17	V2
ATGGACACCTACAGATACATCTTACGCAGCAGCAATGACGTTACACAACAAGGTAGTAGACCTAAGACAAAGTTAGGAGGTAGCTCAATGGGTATTATTCGTACATGTCGTTTGGGCCCAGATCAAGTAAAGTCAATGCGGGCAGCTTTAGACCTTTTTGGGAGAGAATTCGGTGATGTGGCAACGTACTCCCAACATCAACCAGATTCTGACTATTTAGGTAATTTACTAAGAAGTAAAACTTTTATTGCATTAGCAGCTTTCGATCAGGAGGCCGTTGTTGGTGCTCTCGCAGCTTATGTGTTACCAAAATTTGAACAACCTCGCAGTGAGATTTATATTTATGATTTAGCTGTATCAGGCGAACATCGCCGTCAAGGCATAGCAACTGCACTTATTAATCTTTTGAAACACGAAGCAAATGCACTCGGTGCATATGTTATCTATGTTCAAGCAGATTATGGGGATGACCCAGCTGTAGCTCTTTATACAAAATTAGGTATTCGTGAAGAAGTTATGCATTTTGATATTGATCCTAGTACCGCTACCTAA
>V-BC1	V20
ATGGACACCTACAGATACATCTTACGCAGCTCTAATGATGTTACACAACAAGGTTCACGACCGAAAACTAAATTAGGAGGTTCTTCTATGGGTATTATTCGAACATGTCGGCTAGGTCCAGACCAGGTTAAAAGCATGCGTGCTGCACTAGATTTGTTTGGTCGCGAATTTGGTGACGTAGCGACTTATAGTCAACATCAGCCTGATAGCGATTATCTTGGAAATTTATTACGTTCTAAGACATTTATTGCTCTTGCTGCATTCGATCAAGAAGCAGTTGTGGGGGCATTAGCAGCATATGTTTTACCAAAATTTGAACAGCCGAGATCAGAGATTTACATTTACGATTTAGCAGTTTCCGGAGAACATAGGAGACAAGGCATTGCAACAGCTCTTATTAACCTTCTTAAACACGAAGCTAATGCTTTAGGTGCGTATGTAATATACGTACAAGCTGATTATGGAGATGATCCGGCTGTAGCACTTTATACAAAGTTAGGTATTAGAGAAGAAGTAATGCATTTCGATATTGATCCAAGTACTGCGACATAA
>V-OPT-PA	V32
ATGGACACCTACAGATACATCTTACGCAGCAGCAACGACGTGACCCAGCAGGGCAGCCGCCCGAAGACCAAGCTGGGCGGCAGCAGCATGGGCATCATCCGCACCTGCCGCCTGGGCCCGGACCAGGTGAAGAGCATGCGCGCCGCCCTGGACCTGTTCGGCCGCGAGTTCGGCGACGTGGCCACCTACAGCCAGCACCAGCCGGACAGCGACTACCTGGGCAACCTGCTGCGCAGCAAGACCTTCATCGCCCTGGCCGCCTTCGACCAGGAGGCCGTGGTGGGCGCCCTGGCCGCCTACGTGCTGCCGAAGTTCGAGCAGCCGCGCAGCGAGATCTACATCTACGACCTGGCCGTGAGCGGCGAGCACCGCCGCCAGGGCATCGCCACCGCCCTGATCAACCTGCTGAAGCACGAGGCCAACGCCCTGGGCGCCTACGTGATCTACGTGCAGGCCGACTACGGCGACGACCCGGCCGTGGCCCTGTACACCAAGCTGGGCATCCGCGAGGAGGTGATGCACTTCGACATCGACCCGAGCACCGCCACCTAA
>V-DEC6	V17
ATGGACACCTACAGATACATCTTACGCAGCAGTAACGATGTGACACAACAAGGTTCGAGGCCCAAGACGAAGCTCGGCGGAAGTTCGATGGGGATAATAAGAACATGCCGACTTGGGCCTGACCAGGTAAAGTCTATGCGAGCCGCCCTGGATTTATTCGGAAGGGAGTTTGGGGACGTCGCCACGTATTCACAGCACCAACCCGATTCCGACTACCTAGGAAATTTACTAAGAAGTAAGACTTTCATAGCTCTAGCTGCGTTTGATCAAGAAGCTGTAGTCGGGGCCCTTGCCGCTTATGTACTACCAAAGTTCGAACAACCACGGTCCGAAATATACATATACGACCTAGCAGTTTCGGGAGAGCACAGAAGGCAAGGAATAGCTACGGCTCTAATAAATCTACTAAAGCACGAGGCTAATGCACTAGGGGCTTATGTAATATATGTACAGGCAGATTACGGGGACGACCCGGCAGTTGCGCTATACACGAAGCTGGGAATAAGAGAAGAGGTCATGCATTTCGATATAGACCCCTCGACTGCTACGTAA
>V-DEC3	V6
ATGGACACCTACAGATACATCTTACGCAGCTCAAATGACGTAACACAACAGGGTTCGAGGCCAAAGACGAAGCTAGGGGGTTCTAGTATGGGGATAATCCGAACGTGTCGGCTAGGACCCGATCAGGTAAAGTCAATGCGAGCTGCCCTCGATTTATTCGGCCGGGAGTTCGGAGACGTAGCAACCTATTCTCAACACCAACCAGACAGCGATTACCTAGGGAACCTTTTAAGGTCGAAGACCTTCATAGCTTTAGCTGCCTTTGACCAGGAGGCCGTCGTTGGAGCATTAGCGGCCTACGTGCTTCCAAAGTTTGAGCAACCCCGAAGTGAGATATACATATACGACCTCGCTGTGTCTGGTGAGCACCGGAGGCAGGGTATAGCGACAGCACTCATAAACCTTTTGAAACACGAGGCTAATGCCCTAGGTGCTTACGTGATATACGTGCAGGCGGACTATGGAGACGATCCCGCAGTTGCGCTTTACACGAAATTGGGTATCAGGGAGGAGGTCATGCACTTTGATATCGATCCAAGCACTGCAACGTAA
>V-EC16	V30
ATGGACACCTACAGATACATCTTACGCAGCTCGAATGATGTTACACAACAGGGTTCACGCCCTAAAACTAAATTGGGAGGCTCATCTATGGGTATTATCCGTACCTGCCGGCTGGGTCCTGACCAAGTAAAAAGCATGCGAGCAGCTTTGGATCTGTTTGGACGCGAATTCGGCGATGTTGCGACTTATAGTCAACACCAGCCGGATAGCGATTATCTAGGCAACCTTTTACGCAGCAAAACCTTTATTGCGTTAGCGGCGTTTGATCAGGAGGCCGTTGTTGGTGCCCTGGCGGCGTACGTTCTGCCCAAATTTGAACAACCGCGATCGGAAATTTACATCTATGATCTGGCGGTCTCCGGCGAACATCGTCGACAGGGAATTGCGACCGCGTTGATTAATCTGCTGAAGCATGAAGCTAACGCGTTGGGCGCGTACGTTATTTATGTACAAGCCGATTATGGTGATGACCCAGCAGTTGCGTTATACACGAAACTGGGCATCCGTGAAGAGGTGATGCACTTTGATATCGACCCATCTACCGCGACGTAA
>V-EC15	V11
ATGGACACCTACAGATACATCTTACGCAGCTCCAACGATGTTACCCAACAAGGTTCCCGACCAAAAACAAAATTGGGCGGCTCTTCTATGGGCATCATTCGTACCTGTCGTCTCGGCCCGGATCAGGTGAAATCCATGCGTGCTGCATTGGACTTGTTTGGACGCGAATTCGGTGACGTGGCGACTTATTCTCAGCATCAGCCGGACAGCGACTACCTGGGAAATCTGCTGCGTAGTAAAACCTTTATTGCACTTGCGGCCTTTGATCAGGAAGCGGTGGTTGGGGCGTTGGCCGCGTATGTTCTCCCTAAGTTCGAACAACCCCGTTCCGAAATTTATATTTATGACCTGGCAGTGTCAGGCGAACACCGCCGTCAAGGTATCGCGACGGCTCTCATCAACCTGCTGAAGCATGAGGCTAACGCGCTGGGCGCGTATGTGATTTATGTGCAGGCGGATTACGGGGATGATCCGGCGGTCGCACTGTATACCAAACTGGGTATCCGCGAAGAGGTCATGCACTTTGACATTGATCCAAGCACGGCCACCTAA
>V-EC1	V16
ATGGACACCTACAGATACATCTTACGCAGCTCCAACGATGTAACCCAGCAGGGCAGCCGCCCAAAAACGAAATTAGGTGGCTCATCTATGGGTATCATCCGTACTTGCCGCCTGGGGCCGGACCAGGTGAAGTCCATGCGTGCGGCCCTAGATCTGTTTGGGCGCGAATTTGGCGATGTAGCAACGTATTCCCAACATCAACCGGATAGCGATTATCTGGGCAATCTGTTGCGCAGCAAAACGTTTATCGCACTGGCTGCGTTTGACCAAGAGGCGGTAGTTGGGGCCCTGGCAGCCTATGTCCTGCCGAAATTCGAACAGCCGCGAAGTGAGATTTATATTTATGACCTGGCTGTCTCCGGGGAACATCGGCGCCAAGGCATAGCTACTGCGTTGATTAACCTGCTGAAGCATGAAGCGAACGCGCTGGGAGCATATGTCATCTATGTGCAGGCGGATTACGGTGATGATCCGGCGGTCGCGCTATATACTAAGCTGGGCATCCGTGAAGAAGTTATGCATTTCGACATCGACCCGAGTACCGCAACCTAA
>V-AB13	V5
ATGGACACCTACAGATACATCTTACGCAGCTCTAACGACGTTACTCAACAGGGAAGTCGTCCAAAAACAAAATTAGGTGGATCATCAATGGGAATTATACGTACATGCCGTCTGGGACCTGATCAGGTGAAATCTATGCGTGCGGCCCTTGATTTATTTGGTCGCGAATTTGGGGATGTTGCGACATACTCGCAGCATCAACCTGATTCAGATTATCTAGGTAATTTGCTTCGTAGCAAGACTTTTATTGCACTTGCCGCTTTCGATCAAGAGGCGGTAGTGGGTGCATTAGCAGCATATGTACTGCCTAAATTTGAACAGCCTCGTAGCGAAATTTATATCTATGATTTAGCCGTGAGTGGGGAACATCGTCGCCAAGGAATTGCAACCGCATTAATCAATTTGTTGAAACATGAGGCAAATGCACTTGGTGCCTATGTAATCTATGTACAAGCTGATTATGGTGATGATCCAGCTGTAGCACTGTATACTAAACTTGGCATTAGAGAAGAAGTGATGCATTTTGATATTGATCCTAGTACGGCCACATAA
>V-AB8	V24
ATGGACACCTACAGATACATCTTACGCAGCAGTAACGATGTCACACAGCAAGGTTCACGGCCAAAAACCAAATTGGGTGGTTCTAGTATGGGGATTATCCGTACGTGTCGCTTGGGTCCTGATCAAGTTAAATCAATGCGGGCTGCTTTGGATTTGTTTGGTCGTGAATTTGGAGATGTTGCAACCTATAGTCAGCATCAACCAGACTCTGACTATTTAGGTAATCTATTACGTTCTAAAACGTTTATCGCACTTGCAGCATTTGACCAAGAAGCTGTAGTGGGAGCTTTAGCAGCATATGTTTTGCCAAAGTTTGAACAGCCTCGTAGTGAGATTTATATTTATGATTTGGCTGTTAGTGGGGAACATAGACGACAAGGCATTGCAACAGCATTGATTAATCTGTTAAAACACGAAGCCAATGCATTGGGTGCTTATGTAATCTATGTACAGGCGGATTATGGCGATGATCCTGCAGTGGCATTATATACTAAATTAGGCATTCGCGAGGAGGTTATGCATTTTGATATTGATCCTTCAACGGCAACCTAA
>V-AB4	V12
ATGGACACCTACAGATACATCTTACGCAGCAGTAATGACGTTACACAACAAGGTTCACGTCCTAAAACAAAATTAGGCGGCTCGTCGATGGGTATCATTCGCACCTGTAGACTAGGCCCAGATCAGGTTAAGAGTATGCGAGCTGCATTAGATCTTTTTGGCCGCGAATTCGGTGACGTCGCCACATACAGCCAACACCAGCCAGATTCTGATTACTTAGGCAATCTGTTGCGTTCAAAGACGTTTATAGCGCTCGCAGCTTTTGATCAAGAAGCAGTTGTTGGTGCACTTGCAGCATATGTCTTACCCAAATTTGAACAACCTCGTTCTGAAATTTATATTTACGATTTAGCAGTTAGTGGTGAACATCGACGGCAAGGTATAGCAACCGCACTGATTAATTTATTAAAACACGAAGCTAATGCCTTGGGCGCCTATGTAATTTATGTCCAGGCAGATTATGGAGATGATCCCGCGGTTGCATTATACACAAAACTCGGCATTCGTGAAGAAGTTATGCATTTCGATATCGATCCAAGCACCGCAACGTAA
>V-BC11	V8
ATGGACACCTACAGATACATCTTACGCAGCTCCAACGACGTAACGCAACAAGGGAGTAGACCAAAGACAAAACTAGGTGGTTCATCTATGGGAATTATCCGTACATGTAGATTAGGACCAGACCAAGTAAAATCAATGCGTGCTGCATTAGATTTATTCGGCCGCGAATTTGGTGACGTAGCCACATACTCTCAGCATCAACCGGATAGTGATTATCTCGGAAATCTATTAAGATCAAAAACCTTTATTGCATTAGCAGCTTTTGATCAAGAAGCGGTTGTAGGTGCGTTGGCGGCGTACGTGTTACCAAAATTTGAACAACCTCGCTCAGAAATTTATATTTATGATTTAGCTGTATCTGGCGAACATCGTCGGCAAGGTATAGCTACTGCGTTAATTAATCTATTAAAACATGAAGCAAACGCTTTAGGAGCATATGTTATCTATGTACAAGCGGATTACGGGGATGATCCTGCTGTTGCATTATATACAAAATTGGGAATCAGAGAAGAGGTAATGCATTTTGACATAGATCCATCGACGGCTACATAA
>V-BC8	V15
ATGGACACCTACAGATACATCTTACGCAGCAGCAACGATGTAACACAACAAGGTTCACGCCCAAAAACAAAATTAGGAGGTAGCTCTATGGGTATAATAAGAACTTGTCGATTAGGTCCAGACCAAGTAAAATCAATGCGAGCTGCTCTTGATCTATTCGGGAGAGAGTTTGGAGATGTAGCTACTTATTCTCAACACCAGCCAGATTCTGATTATTTAGGAAATCTTTTACGTAGTAAAACGTTTATAGCTTTAGCTGCATTTGACCAAGAAGCGGTGGTAGGAGCATTAGCTGCTTATGTATTGCCTAAGTTTGAACAACCTAGATCTGAAATCTATATATATGACCTTGCAGTTTCGGGTGAACATCGTAGACAAGGAATAGCGACAGCACTAATTAACTTATTAAAGCATGAAGCAAATGCATTGGGAGCATATGTAATTTATGTTCAGGCCGATTATGGGGACGATCCAGCTGTTGCATTGTATACGAAATTAGGAATTCGCGAAGAAGTAATGCACTTTGATATTGACCCTTCTACAGCAACATAA
>V-BC6	V1
ATGGACACCTACAGATACATCTTACGCAGCAGTAATGATGTAACACAACAAGGATCTCGTCCGAAAACGAAACTAGGTGGTAGTTCAATGGGAATTATTCGTACCTGTCGTTTAGGACCAGATCAGGTTAAAAGTATGCGTGCAGCATTAGATTTATTCGGGCGTGAATTTGGTGATGTTGCAACATATTCACAACATCAGCCTGATTCCGATTATTTAGGGAACTTATTAAGATCTAAAACATTTATTGCATTGGCAGCATTTGATCAAGAAGCTGTAGTGGGAGCATTAGCAGCGTACGTGTTACCAAAATTTGAGCAACCACGCTCGGAAATTTATATTTATGATTTAGCAGTTTCAGGTGAACATCGTCGACAAGGGATTGCGACAGCATTAATTAATCTACTTAAACATGAAGCAAATGCTCTTGGCGCATACGTTATCTATGTTCAAGCTGACTATGGAGATGATCCCGCAGTAGCTCTCTATACAAAATTAGGTATTAGGGAAGAAGTAATGCATTTTGACATTGACCCATCAACGGCTACATAA
>V-BC2	V23
ATGGACACCTACAGATACATCTTACGCAGCAGTAACGATGTTACACAACAAGGGAGTAGACCAAAAACGAAATTAGGTGGTTCATCTATGGGTATTATTCGAACATGCCGACTTGGGCCTGATCAAGTTAAATCTATGCGCGCTGCTCTTGACTTATTTGGACGCGAATTTGGAGACGTAGCGACATACTCTCAACATCAGCCAGATTCTGACTATTTAGGAAATCTTTTACGTTCAAAGACATTTATTGCATTAGCAGCGTTTGATCAAGAAGCAGTAGTAGGTGCGCTTGCTGCATATGTTTTACCAAAGTTCGAACAACCACGCAGTGAAATCTACATTTATGATTTAGCTGTCTCAGGAGAGCATCGCCGACAAGGGATTGCGACAGCATTAATTAACCTTTTAAAGCATGAAGCTAACGCATTGGGCGCATATGTAATTTATGTTCAAGCAGACTATGGAGATGATCCCGCAGTAGCTTTATACACTAAACTTGGTATCAGGGAAGAGGTTATGCACTTTGATATTGATCCATCCACTGCAACATAA
>V-BC19	V18
ATGGACACCTACAGATACATCTTACGCAGCAGTAATGATGTGACACAACAAGGTTCACGTCCGAAAACGAAATTAGGAGGGAGTAGTATGGGAATCATAAGGACGTGTCGTTTAGGTCCAGACCAAGTTAAGTCGATGAGAGCGGCATTGGATCTCTTTGGTCGAGAATTCGGTGATGTTGCAACATATTCGCAACACCAACCAGATAGTGATTATCTTGGAAATTTATTAAGATCAAAAACTTTTATTGCGTTAGCAGCATTCGATCAGGAAGCTGTTGTGGGTGCATTAGCAGCTTATGTTCTTCCAAAGTTTGAACAGCCGCGGAGTGAAATTTATATTTATGATTTAGCGGTAAGCGGTGAACACAGACGCCAGGGAATAGCTACAGCTCTAATTAACCTGTTAAAGCACGAAGCAAACGCTTTGGGTGCATATGTAATTTATGTACAGGCAGATTATGGAGACGATCCGGCAGTAGCGCTATATACGAAACTGGGAATTCGCGAAGAAGTTATGCATTTCGACATAGATCCAAGCACAGCTACATAA
>V-PC-AU1-WT	V19
ATGGACACCTACAGATACATCTTACGCAGCAGCAACGATGTTACGCAGCAGGGCAGTCGCCCTAAAACAAAGTTAGGTGGCTCAAGTATGGGCATCATTCGCACATGTAGGCTCGGCCCTGACCAAGTCAAATCCATGCGGGCTGCTCTTGATCTTTTCGGTCGTGAGTTCGGAGACGTAGCCACCTACTCCCAACATCAGCCGGACTCCGATTACCTCGGGAACTTGCTCCGTAGTAAGACATTCATCGCGCTTGCTGCCTTCGACCAAGAAGCGGTTGTTGGCGCTCTCGCGGCTTACGTTCTGCCCAAGTTTGAGCAGCCGCGTAGTGAGATCTATATCTATGATCTCGCAGTCTCCGGAGAGCACCGGAGGCAGGGCATTGCCACCGCGCTCATCAATCTCCTCAAGCATGAGGCCAACGCGCTTGGTGCTTATGTGATCTACGTGCAAGCAGATTACGGTGACGATCCCGCAGTGGCTCTCTATACAAAGTTGGGCATACGGGAAGAAGTGATGCACTTTGATATCGACCCAAGTACCGCCACCTAA
ACACCTACAGATACATC = AU1 epitope tag

### Sheet: Supplementary_Table_S19
Header	variant_no.	length	%A(3)	%T(3)	%G(3)	%C(3)	%GC(all)	%GC(1)	%GC(2)	%GC(3)	COUSIN_18	COUSIN_59	CAI_59	CAI_18	ENC	SCUO	FOP	CBI	ICDI	Scaled_Chi	GRAVY	AROMA	eucl_dist_vs_ref (a.a)	eucl_dist_vs_H0 (a.a)
V-OPT-AB	V14	552	43.478	50.543	2.174	3.804	33.514	53.261	41.304	5.978	2.495	2.703	0.953	0.961	21.505	0.205	0.955	0.934	0.895	0.411	-0.204	0.093	0.061	0.125
V-DEC5	V29	552	30.978	24.457	19.565	25	48.007	58.152	41.304	44.565	-0.306	-0.228	0.458	0.46	59.563	0.095	0.257	-0.101	0.171	0.238	-0.204	0.093	0.061	0.125
V-OPT-BC	V3	552	49.457	44.565	2.174	3.804	33.514	53.261	41.304	5.978	2.216	2.391	0.935	0.945	21.505	0.205	0.832	0.752	0.895	0.411	-0.204	0.093	0.061	0.125
V-DEC2	V26	552	29.891	23.37	19.565	27.174	48.732	58.152	41.304	46.739	-0.402	-0.298	0.455	0.456	54.998	0.08	0.257	-0.101	0.208	0.255	-0.204	0.093	0.061	0.125
V-DECOPT	V22	552	45.652	13.587	15.761	25	46.377	57.065	41.304	40.761	-0.227	-0.413	0.363	0.386	21.174	0.205	0.134	-0.283	0.936	0.417	-0.204	0.093	0.061	0.125
V-OPT-EC	V31	552	9.783	22.826	36.957	30.435	57.065	62.5	41.304	67.391	0.125	0.103	0.627	0.635	21.024	0.212	0.324	-0.001	0.921	0.422	-0.204	0.093	0.061	0.125
V-PA20	V28	552	3.804	8.152	33.696	54.348	63.225	60.326	41.304	88.043	-1.15	-1.015	0.457	0.437	31.696	0.226	0.101	-0.332	0.515	0.322	-0.204	0.093	0.061	0.125
V-PA18	V7	552	7.065	4.891	29.348	58.696	63.768	61.957	41.304	88.043	-1.252	-1.168	0.429	0.418	31.538	0.258	0.095	-0.341	0.52	0.322	-0.204	0.093	0.061	0.125
V-PA15	V13	552	5.978	6.522	31.522	55.978	63.587	61.957	41.304	87.5	-1.224	-1.073	0.438	0.418	30.68	0.268	0.084	-0.357	0.543	0.316	-0.204	0.093	0.061	0.125
V-PA11	V25	552	3.261	5.435	32.065	59.239	65.036	62.5	41.304	91.304	-1.292	-1.157	0.432	0.414	28.34	0.313	0.067	-0.382	0.613	0.338	-0.204	0.093	0.061	0.125
V-PA10	V21	552	4.891	8.152	33.152	53.804	63.406	61.957	41.304	86.957	-1.128	-1.047	0.44	0.428	34.128	0.231	0.101	-0.332	0.507	0.322	-0.204	0.093	0.061	0.125
V-EC7	V10	552	15.761	28.261	30.435	25.543	52.174	59.239	41.304	55.978	0.161	0.033	0.561	0.59	46.331	0.106	0.335	0.015	0.215	0.271	-0.204	0.093	0.061	0.125
V-EC5	V27	552	19.022	20.652	25.543	34.783	53.804	59.783	41.304	60.326	-0.112	0.064	0.573	0.561	47.187	0.124	0.324	-0.001	0.203	0.26	-0.204	0.093	0.061	0.125
V-AB5	V4	552	31.522	41.848	11.957	14.674	42.21	58.696	41.304	26.63	1.066	1.309	0.735	0.72	46.031	0.178	0.581	0.379	0.355	0.26	-0.204	0.093	0.061	0.125
V-BC16	V9	552	40.217	36.413	14.13	9.239	40.036	55.435	41.304	23.37	1.395	1.339	0.708	0.743	43.238	0.17	0.598	0.404	0.366	0.277	-0.204	0.093	0.061	0.125
V-BC17	V2	552	32.609	41.848	9.783	15.761	40.761	55.435	41.304	25.543	1.541	1.552	0.708	0.734	44.756	0.154	0.587	0.388	0.301	0.277	-0.204	0.093	0.061	0.125
V-BC1	V20	552	35.87	41.304	11.413	11.413	39.855	55.435	41.304	22.826	1.327	1.353	0.678	0.699	46.797	0.167	0.553	0.338	0.267	0.266	-0.204	0.093	0.061	0.125
V-OPT-PA	V32	552	1.63	0	34.239	64.13	67.391	62.5	41.304	98.37	-1.097	-0.891	0.43	0.404	20.306	0.109	0.006	-0.473	0.983	0.439	-0.204	0.093	0.061	0.125
V-DEC6	V17	552	33.152	20.109	23.37	23.37	48.551	57.609	41.304	46.739	-0.585	-0.528	0.423	0.427	50.308	0.131	0.24	-0.126	0.253	0.249	-0.204	0.093	0.061	0.125
V-DEC3	V6	552	25.543	20.652	26.087	27.717	50.725	57.065	41.304	53.804	-0.269	-0.278	0.452	0.463	55.121	0.055	0.257	-0.101	0.26	0.271	-0.204	0.093	0.061	0.125
V-EC16	V30	552	21.196	29.891	23.913	25	49.638	58.696	41.304	48.913	0.459	0.533	0.616	0.615	51.764	0.129	0.402	0.114	0.212	0.249	-0.204	0.093	0.061	0.125
V-EC15	V11	552	15.761	27.717	26.63	29.891	52.717	60.326	41.304	56.522	0.313	0.194	0.594	0.616	49.746	0.101	0.363	0.057	0.188	0.26	-0.204	0.093	0.061	0.125
V-EC1	V16	552	17.935	24.457	28.804	28.804	53.261	60.87	41.304	57.609	-0.193	-0.129	0.562	0.565	43.486	0.123	0.335	0.015	0.266	0.271	-0.204	0.093	0.061	0.125
V-AB13	V5	552	30.435	40.217	15.217	14.13	42.754	57.609	41.304	29.348	0.977	1.125	0.721	0.722	45.455	0.144	0.525	0.297	0.317	0.277	-0.204	0.093	0.061	0.125
V-AB8	V24	552	28.804	40.761	16.848	13.587	42.029	54.348	41.304	30.435	1.283	1.336	0.731	0.756	45.665	0.148	0.559	0.346	0.298	0.271	-0.204	0.093	0.061	0.125
V-AB4	V12	552	32.065	33.696	10.87	23.37	44.022	56.522	41.304	34.239	1.204	1.228	0.68	0.699	48.873	0.113	0.559	0.346	0.289	0.271	-0.204	0.093	0.061	0.125
V-BC11	V8	552	40.761	31.522	12.5	15.217	40.761	53.261	41.304	27.717	1.228	1.13	0.656	0.698	45.031	0.166	0.52	0.288	0.317	0.266	-0.204	0.093	0.061	0.125
V-BC8	V15	552	42.391	34.239	10.87	12.5	39.493	53.804	41.304	23.37	1.133	1.153	0.65	0.671	45.583	0.151	0.497	0.255	0.259	0.277	-0.204	0.093	0.061	0.125
V-BC6	V1	552	40.761	36.957	10.87	11.413	39.493	54.891	41.304	22.283	1.597	1.617	0.731	0.765	41.103	0.181	0.637	0.462	0.389	0.271	-0.204	0.093	0.061	0.125
V-BC2	V23	552	37.5	35.326	10.87	16.304	41.304	55.435	41.304	27.174	1.007	1.303	0.664	0.645	43.256	0.153	0.536	0.313	0.28	0.277	-0.204	0.093	0.061	0.125
V-BC19	V18	552	36.957	32.609	17.391	13.043	42.21	54.891	41.304	30.435	0.92	1.046	0.638	0.637	48.25	0.102	0.536	0.313	0.247	0.271	-0.204	0.093	0.061	0.125
V-PC-AU1-WT	V19	552	14.13	26.087	21.739	38.043	53.623	59.783	41.304	59.783	0.048	-0.028	0.501	0.517	53.727	0.094	0.302	-0.034	0.166	0.255	-0.204	0.093	0.061	0.125

### Sheet: Supplementary_Table_S20
Header	variant_no.	length	%A(3)	%T(3)	%G(3)	%C(3)	%GC(all)	%GC(1)	%GC(2)	%GC(3)	COUSIN_18	COUSIN_59	CAI_59	CAI_18	ENC	SCUO	FOP	CBI	ICDI	Scaled_Chi	GRAVY	AROMA	eucl_dist_vs_ref (a.a)	eucl_dist_vs_H0 (a.a)
V-OPT-AB	V14	552	43.478	50.543	2.174	3.804	33.514	53.261	41.304	5.978	1.917	1.905	0.934	0.941	21.505	0.205	0.832	0.752	0.895	0.411	-0.204	0.093	0.09	0.125
V-DEC5	V29	552	30.978	24.457	19.565	25	48.007	58.152	41.304	44.565	-0.2	-0.04	0.454	0.465	59.563	0.095	0.257	-0.101	0.171	0.238	-0.204	0.093	0.09	0.125
V-OPT-BC	V3	552	49.457	44.565	2.174	3.804	33.514	53.261	41.304	5.978	1.978	1.974	0.947	0.953	21.505	0.205	0.955	0.934	0.895	0.411	-0.204	0.093	0.09	0.125
V-DEC2	V26	552	29.891	23.37	19.565	27.174	48.732	58.152	41.304	46.739	-0.224	-0.032	0.442	0.444	54.998	0.08	0.291	-0.051	0.208	0.255	-0.204	0.093	0.09	0.125
V-DECOPT	V22	552	45.652	13.587	15.761	25	46.377	57.065	41.304	40.761	-0.094	-0.028	0.446	0.452	21.174	0.205	0.196	-0.192	0.936	0.417	-0.204	0.093	0.09	0.125
V-OPT-EC	V31	552	9.783	22.826	36.957	30.435	57.065	62.5	41.304	67.391	-0.124	-0.204	0.394	0.443	21.024	0.212	0.324	-0.001	0.921	0.422	-0.204	0.093	0.09	0.125
V-PA20	V28	552	3.804	8.152	33.696	54.348	63.225	60.326	41.304	88.043	-1.244	-1.193	0.278	0.308	31.696	0.226	0.095	-0.341	0.515	0.322	-0.204	0.093	0.09	0.125
V-PA18	V7	552	7.065	4.891	29.348	58.696	63.768	61.957	41.304	88.043	-1.312	-1.269	0.27	0.305	31.538	0.258	0.089	-0.349	0.52	0.322	-0.204	0.093	0.09	0.125
V-PA15	V13	552	5.978	6.522	31.522	55.978	63.587	61.957	41.304	87.5	-1.334	-1.236	0.273	0.302	30.68	0.268	0.084	-0.357	0.543	0.316	-0.204	0.093	0.09	0.125
V-PA11	V25	552	3.261	5.435	32.065	59.239	65.036	62.5	41.304	91.304	-1.433	-1.349	0.259	0.289	28.34	0.313	0.067	-0.382	0.613	0.338	-0.204	0.093	0.09	0.125
V-PA10	V21	552	4.891	8.152	33.152	53.804	63.406	61.957	41.304	86.957	-1.256	-1.221	0.264	0.295	34.128	0.231	0.101	-0.332	0.507	0.322	-0.204	0.093	0.09	0.125
V-EC7	V10	552	15.761	28.261	30.435	25.543	52.174	59.239	41.304	55.978	0.151	-0.039	0.429	0.497	46.331	0.106	0.335	0.015	0.215	0.271	-0.204	0.093	0.09	0.125
V-EC5	V27	552	19.022	20.652	25.543	34.783	53.804	59.783	41.304	60.326	-0.219	-0.149	0.407	0.433	47.187	0.124	0.346	0.032	0.203	0.26	-0.204	0.093	0.09	0.125
V-AB5	V4	552	31.522	41.848	11.957	14.674	42.21	58.696	41.304	26.63	0.82	0.922	0.63	0.636	46.031	0.178	0.564	0.354	0.355	0.26	-0.204	0.093	0.09	0.125
V-BC16	V9	552	40.217	36.413	14.13	9.239	40.036	55.435	41.304	23.37	1.228	1.139	0.711	0.746	43.238	0.17	0.603	0.412	0.366	0.277	-0.204	0.093	0.09	0.125
V-BC17	V2	552	32.609	41.848	9.783	15.761	40.761	55.435	41.304	25.543	1.035	0.955	0.661	0.697	44.756	0.154	0.553	0.338	0.301	0.277	-0.204	0.093	0.09	0.125
V-BC1	V20	552	35.87	41.304	11.413	11.413	39.855	55.435	41.304	22.826	1.051	1.023	0.693	0.713	46.797	0.167	0.564	0.354	0.267	0.266	-0.204	0.093	0.09	0.125
V-OPT-PA	V32	552	1.63	0	34.239	64.13	67.391	62.5	41.304	98.37	-1.66	-1.601	0.235	0.269	20.306	0.109	0.006	-0.473	0.983	0.439	-0.204	0.093	0.09	0.125
V-DEC6	V17	552	33.152	20.109	23.37	23.37	48.551	57.609	41.304	46.739	-0.312	-0.17	0.435	0.441	50.308	0.131	0.246	-0.117	0.253	0.249	-0.204	0.093	0.09	0.125
V-DEC3	V6	552	25.543	20.652	26.087	27.717	50.725	57.065	41.304	53.804	-0.237	-0.231	0.418	0.438	55.121	0.055	0.268	-0.084	0.26	0.271	-0.204	0.093	0.09	0.125
V-EC16	V30	552	21.196	29.891	23.913	25	49.638	58.696	41.304	48.913	0.197	0.224	0.479	0.507	51.764	0.129	0.38	0.081	0.212	0.249	-0.204	0.093	0.09	0.125
V-EC15	V11	552	15.761	27.717	26.63	29.891	52.717	60.326	41.304	56.522	0.158	0.022	0.43	0.486	49.746	0.101	0.358	0.048	0.188	0.26	-0.204	0.093	0.09	0.125
V-EC1	V16	552	17.935	24.457	28.804	28.804	53.261	60.87	41.304	57.609	-0.078	-0.067	0.423	0.463	43.486	0.123	0.335	0.015	0.266	0.271	-0.204	0.093	0.09	0.125
V-AB13	V5	552	30.435	40.217	15.217	14.13	42.754	57.609	41.304	29.348	0.799	0.863	0.624	0.644	45.455	0.144	0.536	0.313	0.317	0.277	-0.204	0.093	0.09	0.125
V-AB8	V24	552	28.804	40.761	16.848	13.587	42.029	54.348	41.304	30.435	0.989	0.902	0.624	0.662	45.665	0.148	0.536	0.313	0.298	0.271	-0.204	0.093	0.09	0.125
V-AB4	V12	552	32.065	33.696	10.87	23.37	44.022	56.522	41.304	34.239	0.772	0.67	0.575	0.612	48.873	0.113	0.52	0.288	0.289	0.271	-0.204	0.093	0.09	0.125
V-BC11	V8	552	40.761	31.522	12.5	15.217	40.761	53.261	41.304	27.717	1.048	0.941	0.666	0.708	45.031	0.166	0.547	0.33	0.317	0.266	-0.204	0.093	0.09	0.125
V-BC8	V15	552	42.391	34.239	10.87	12.5	39.493	53.804	41.304	23.37	0.988	0.983	0.678	0.697	45.583	0.151	0.542	0.321	0.259	0.277	-0.204	0.093	0.09	0.125
V-BC6	V1	552	40.761	36.957	10.87	11.413	39.493	54.891	41.304	22.283	1.277	1.206	0.722	0.751	41.103	0.181	0.626	0.446	0.389	0.271	-0.204	0.093	0.09	0.125
V-BC2	V23	552	37.5	35.326	10.87	16.304	41.304	55.435	41.304	27.174	0.693	0.916	0.672	0.647	43.256	0.153	0.542	0.321	0.28	0.277	-0.204	0.093	0.09	0.125
V-BC19	V18	552	36.957	32.609	17.391	13.043	42.21	54.891	41.304	30.435	0.787	0.866	0.639	0.648	48.25	0.102	0.503	0.263	0.247	0.271	-0.204	0.093	0.09	0.125
V-PC-AU1-WT	V19	552	14.13	26.087	21.739	38.043	53.623	59.783	41.304	59.783	-0.229	-0.288	0.395	0.434	53.727	0.094	0.257	-0.101	0.166	0.255	-0.204	0.093	0.09	0.125

### Sheet: Supplementary_Table_S21
Header	variant_no.	length	%A(3)	%T(3)	%G(3)	%C(3)	%GC(all)	%GC(1)	%GC(2)	%GC(3)	COUSIN_18	COUSIN_59	CAI_59	CAI_18	ENC	SCUO	FOP	CBI	ICDI	Scaled_Chi	GRAVY	AROMA	eucl_dist_vs_ref (a.a)	eucl_dist_vs_H0 (a.a)
V-OPT-AB	V14	552	43.478	50.543	2.174	3.804	33.514	53.261	41.304	5.978	0.607	0.644	0.657	0.703	21.505	0.205	0.335	0.015	0.895	0.411	-0.204	0.093	0.054	0.125
V-DEC5	V29	552	30.978	24.457	19.565	25	48.007	58.152	41.304	44.565	-0.838	-1.053	0.448	0.508	59.563	0.095	0.184	-0.208	0.171	0.238	-0.204	0.093	0.054	0.125
V-OPT-BC	V3	552	49.457	44.565	2.174	3.804	33.514	53.261	41.304	5.978	0.402	0.416	0.635	0.681	21.505	0.205	0.335	0.015	0.895	0.411	-0.204	0.093	0.054	0.125
V-DEC2	V26	552	29.891	23.37	19.565	27.174	48.732	58.152	41.304	46.739	-0.468	-0.719	0.444	0.5	54.998	0.08	0.201	-0.183	0.208	0.255	-0.204	0.093	0.054	0.125
V-DECOPT	V22	552	45.652	13.587	15.761	25	46.377	57.065	41.304	40.761	-2.364	-2.266	0.322	0.379	21.174	0.205	0.017	-0.457	0.936	0.417	-0.204	0.093	0.054	0.125
V-OPT-EC	V31	552	9.783	22.826	36.957	30.435	57.065	62.5	41.304	67.391	3.166	3.072	0.973	0.98	21.024	0.212	0.966	0.95	0.921	0.422	-0.204	0.093	0.054	0.125
V-PA20	V28	552	3.804	8.152	33.696	54.348	63.225	60.326	41.304	88.043	0.795	0.843	0.737	0.745	31.696	0.226	0.453	0.189	0.515	0.322	-0.204	0.093	0.054	0.125
V-PA18	V7	552	7.065	4.891	29.348	58.696	63.768	61.957	41.304	88.043	0.556	0.555	0.715	0.736	31.538	0.258	0.436	0.164	0.52	0.322	-0.204	0.093	0.054	0.125
V-PA15	V13	552	5.978	6.522	31.522	55.978	63.587	61.957	41.304	87.5	0.551	0.514	0.713	0.731	30.68	0.268	0.441	0.172	0.543	0.316	-0.204	0.093	0.054	0.125
V-PA11	V25	552	3.261	5.435	32.065	59.239	65.036	62.5	41.304	91.304	0.667	0.702	0.741	0.75	28.34	0.313	0.469	0.214	0.613	0.338	-0.204	0.093	0.054	0.125
V-PA10	V21	552	4.891	8.152	33.152	53.804	63.406	61.957	41.304	86.957	0.431	0.602	0.692	0.701	34.128	0.231	0.413	0.131	0.507	0.322	-0.204	0.093	0.054	0.125
V-EC7	V10	552	15.761	28.261	30.435	25.543	52.174	59.239	41.304	55.978	1.095	1.05	0.696	0.729	46.331	0.106	0.497	0.255	0.215	0.271	-0.204	0.093	0.054	0.125
V-EC5	V27	552	19.022	20.652	25.543	34.783	53.804	59.783	41.304	60.326	1.362	1.12	0.707	0.742	47.187	0.124	0.52	0.288	0.203	0.26	-0.204	0.093	0.054	0.125
V-AB5	V4	552	31.522	41.848	11.957	14.674	42.21	58.696	41.304	26.63	0.95	0.784	0.648	0.703	46.031	0.178	0.413	0.131	0.355	0.26	-0.204	0.093	0.054	0.125
V-BC16	V9	552	40.217	36.413	14.13	9.239	40.036	55.435	41.304	23.37	0.46	0.557	0.584	0.643	43.238	0.17	0.369	0.065	0.366	0.277	-0.204	0.093	0.054	0.125
V-BC17	V2	552	32.609	41.848	9.783	15.761	40.761	55.435	41.304	25.543	0.138	0.149	0.58	0.628	44.756	0.154	0.318	-0.01	0.301	0.277	-0.204	0.093	0.054	0.125
V-BC1	V20	552	35.87	41.304	11.413	11.413	39.855	55.435	41.304	22.826	0.132	0.123	0.562	0.623	46.797	0.167	0.352	0.04	0.267	0.266	-0.204	0.093	0.054	0.125
V-OPT-PA	V32	552	1.63	0	34.239	64.13	67.391	62.5	41.304	98.37	0.93	0.978	0.803	0.796	20.306	0.109	0.536	0.313	0.983	0.439	-0.204	0.093	0.054	0.125
V-PA-High	V17	552	1.63	0	32.609	65.761	67.391	62.5	41.304	98.37	0.693	0.79	0.718	0.718	25.359	0.133	0.453	0.189	0.797	0.394	-0.204	0.093	0.054	0.125
V-DEC6	V6	552	33.152	20.109	23.37	23.37	48.551	57.609	41.304	46.739	-1.039	-1.143	0.421	0.479	50.308	0.131	0.179	-0.217	0.253	0.249	-0.204	0.093	0.054	0.125
V-DEC4	V30	552	25	24.457	22.283	28.261	49.638	57.065	41.304	50.543	-1.117	-0.869	0.461	0.505	57.792	0.085	0.173	-0.225	0.239	0.249	-0.204	0.093	0.054	0.125
V-DEC3	V11	552	25.543	20.652	26.087	27.717	50.725	57.065	41.304	53.804	-0.818	-0.603	0.474	0.519	55.121	0.055	0.201	-0.183	0.26	0.271	-0.204	0.093	0.054	0.125
V-EC16	V16	552	21.196	29.891	23.913	25	49.638	58.696	41.304	48.913	1.151	1.117	0.699	0.732	51.764	0.129	0.503	0.263	0.212	0.249	-0.204	0.093	0.054	0.125
V-EC15	V5	552	15.761	27.717	26.63	29.891	52.717	60.326	41.304	56.522	1.076	1.222	0.726	0.751	49.746	0.101	0.514	0.28	0.188	0.26	-0.204	0.093	0.054	0.125
V-EC1	V24	552	17.935	24.457	28.804	28.804	53.261	60.87	41.304	57.609	1.632	1.282	0.718	0.758	43.486	0.123	0.531	0.305	0.266	0.271	-0.204	0.093	0.054	0.125
V-AB13	V12	552	30.435	40.217	15.217	14.13	42.754	57.609	41.304	29.348	1	0.739	0.627	0.679	45.455	0.144	0.402	0.114	0.317	0.277	-0.204	0.093	0.054	0.125
V-AB8	V8	552	28.804	40.761	16.848	13.587	42.029	54.348	41.304	30.435	0.462	0.451	0.618	0.668	45.665	0.148	0.369	0.065	0.298	0.271	-0.204	0.093	0.054	0.125
V-AB4	V15	552	32.065	33.696	10.87	23.37	44.022	56.522	41.304	34.239	0.108	0.329	0.62	0.659	48.873	0.113	0.363	0.057	0.289	0.271	-0.204	0.093	0.054	0.125
V-BC11	V1	552	40.761	31.522	12.5	15.217	40.761	53.261	41.304	27.717	0.208	0.076	0.558	0.619	45.031	0.166	0.341	0.023	0.317	0.266	-0.204	0.093	0.054	0.125
V-BC8	V23	552	42.391	34.239	10.87	12.5	39.493	53.804	41.304	23.37	0.004	-0.062	0.519	0.577	45.583	0.151	0.302	-0.034	0.259	0.277	-0.204	0.093	0.054	0.125
V-BC6	V18	552	40.761	36.957	10.87	11.413	39.493	54.891	41.304	22.283	0.281	0.202	0.589	0.652	41.103	0.181	0.352	0.04	0.389	0.271	-0.204	0.093	0.054	0.125
V-BC2	V19	552	37.5	35.326	10.87	16.304	41.304	55.435	41.304	27.174	0.639	0.039	0.557	0.615	43.256	0.153	0.324	-0.001	0.28	0.277	-0.204	0.093	0.054	0.125
V-BC19		552	36.957	32.609	17.391	13.043	42.21	54.891	41.304	30.435	0.088	0.291	0.57	0.624	48.25	0.102	0.363	0.057	0.247	0.271	-0.204	0.093	0.054	0.125
V-PC-AU1-WT		552	14.13	26.087	21.739	38.043	53.623	59.783	41.304	59.783	-0.008	0.083	0.587	0.627	53.727	0.094	0.33	0.007	0.166	0.255	-0.204	0.093	0.054	0.125

### Sheet: Supplementary_Table_S22
Header	variant_no.	length	%A(3)	%T(3)	%G(3)	%C(3)	%GC(all)	%GC(1)	%GC(2)	%GC(3)	COUSIN_18	COUSIN_59	CAI_59	CAI_18	ENC	SCUO	FOP	CBI	ICDI	Scaled_Chi	GRAVY	AROMA	eucl_dist_vs_ref (a.a)	eucl_dist_vs_H0 (a.a)
V-OPT-AB	V14	552	43.478	50.543	2.174	3.804	33.514	53.261	41.304	5.978	-1.111	-0.967	0.094	0.115	21.505	0.205	0.039	-0.423	0.895	0.411	-0.204	0.093	0.063	0.125
V-DEC5	V29	552	30.978	24.457	19.565	25	48.007	58.152	41.304	44.565	0.065	-0.063	0.181	0.235	59.563	0.095	0.291	-0.051	0.171	0.238	-0.204	0.093	0.063	0.125
V-OPT-BC	V3	552	49.457	44.565	2.174	3.804	33.514	53.261	41.304	5.978	-1.115	-0.973	0.091	0.111	21.505	0.205	0.039	-0.423	0.895	0.411	-0.204	0.093	0.063	0.125
V-DEC2	V26	552	29.891	23.37	19.565	27.174	48.732	58.152	41.304	46.739	0.187	0.019	0.189	0.246	54.998	0.08	0.296	-0.043	0.208	0.255	-0.204	0.093	0.063	0.125
V-DECOPT	V22	552	45.652	13.587	15.761	25	46.377	57.065	41.304	40.761	0.166	0.043	0.132	0.179	21.174	0.205	0.302	-0.034	0.936	0.417	-0.204	0.093	0.063	0.125
V-OPT-EC	V31	552	9.783	22.826	36.957	30.435	57.065	62.5	41.304	67.391	0.247	0.392	0.527	0.511	21.024	0.212	0.559	0.346	0.921	0.422	-0.204	0.093	0.063	0.125
V-PA20	V28	552	3.804	8.152	33.696	54.348	63.225	60.326	41.304	88.043	1.221	1.162	0.672	0.701	31.696	0.226	0.743	0.619	0.515	0.322	-0.204	0.093	0.063	0.125
V-PA18	V7	552	7.065	4.891	29.348	58.696	63.768	61.957	41.304	88.043	1.162	1.129	0.665	0.703	31.538	0.258	0.726	0.594	0.52	0.322	-0.204	0.093	0.063	0.125
V-PA15	V13	552	5.978	6.522	31.522	55.978	63.587	61.957	41.304	87.5	1.173	1.12	0.682	0.748	30.68	0.268	0.749	0.628	0.543	0.316	-0.204	0.093	0.063	0.125
V-PA11	V25	552	3.261	5.435	32.065	59.239	65.036	62.5	41.304	91.304	1.333	1.284	0.755	0.799	28.34	0.313	0.788	0.686	0.613	0.338	-0.204	0.093	0.063	0.125
V-PA10	V21	552	4.891	8.152	33.152	53.804	63.406	61.957	41.304	86.957	1.154	1.118	0.654	0.68	34.128	0.231	0.715	0.578	0.507	0.322	-0.204	0.093	0.063	0.125
V-EC7	V10	552	15.761	28.261	30.435	25.543	52.174	59.239	41.304	55.978	-0.06	0.116	0.312	0.31	46.331	0.106	0.425	0.148	0.215	0.271	-0.204	0.093	0.063	0.125
V-EC5	V27	552	19.022	20.652	25.543	34.783	53.804	59.783	41.304	60.326	0.3	0.305	0.351	0.39	47.187	0.124	0.486	0.239	0.203	0.26	-0.204	0.093	0.063	0.125
V-AB5	V4	552	31.522	41.848	11.957	14.674	42.21	58.696	41.304	26.63	-0.498	-0.511	0.159	0.196	46.031	0.178	0.207	-0.175	0.355	0.26	-0.204	0.093	0.063	0.125
V-BC16	V9	552	40.217	36.413	14.13	9.239	40.036	55.435	41.304	23.37	-0.794	-0.673	0.127	0.15	43.238	0.17	0.134	-0.283	0.366	0.277	-0.204	0.093	0.063	0.125
V-BC17	V2	552	32.609	41.848	9.783	15.761	40.761	55.435	41.304	25.543	-0.668	-0.551	0.14	0.163	44.756	0.154	0.19	-0.2	0.301	0.277	-0.204	0.093	0.063	0.125
V-BC1	V20	552	35.87	41.304	11.413	11.413	39.855	55.435	41.304	22.826	-0.669	-0.601	0.127	0.156	46.797	0.167	0.168	-0.233	0.267	0.266	-0.204	0.093	0.063	0.125
V-OPT-PA	V32	552	1.63	0	34.239	64.13	67.391	62.5	41.304	98.37	1.659	1.636	0.946	0.963	20.306	0.109	0.989	0.983	0.983	0.439	-0.204	0.093	0.063	0.125
V-DEC6	V17	552	33.152	20.109	23.37	23.37	48.551	57.609	41.304	46.739	0.084	-0.054	0.18	0.242	50.308	0.131	0.291	-0.051	0.253	0.249	-0.204	0.093	0.063	0.125
V-DEC3	V6	552	25.543	20.652	26.087	27.717	50.725	57.065	41.304	53.804	0.342	0.261	0.21	0.248	55.121	0.055	0.363	0.057	0.26	0.271	-0.204	0.093	0.063	0.125
V-EC16	V30	552	21.196	29.891	23.913	25	49.638	58.696	41.304	48.913	-0.092	-0.062	0.266	0.293	51.764	0.129	0.341	0.023	0.212	0.249	-0.204	0.093	0.063	0.125
V-EC15	V11	552	15.761	27.717	26.63	29.891	52.717	60.326	41.304	56.522	-0.026	0.103	0.334	0.329	49.746	0.101	0.402	0.114	0.188	0.26	-0.204	0.093	0.063	0.125
V-EC1	V16	552	17.935	24.457	28.804	28.804	53.261	60.87	41.304	57.609	0.031	0.095	0.347	0.384	43.486	0.123	0.419	0.139	0.266	0.271	-0.204	0.093	0.063	0.125
V-AB13	V5	552	30.435	40.217	15.217	14.13	42.754	57.609	41.304	29.348	-0.531	-0.472	0.167	0.2	45.455	0.144	0.223	-0.15	0.317	0.277	-0.204	0.093	0.063	0.125
V-AB8	V24	552	28.804	40.761	16.848	13.587	42.029	54.348	41.304	30.435	-0.606	-0.504	0.155	0.173	45.665	0.148	0.196	-0.192	0.298	0.271	-0.204	0.093	0.063	0.125
V-AB4	V12	552	32.065	33.696	10.87	23.37	44.022	56.522	41.304	34.239	-0.492	-0.362	0.177	0.196	48.873	0.113	0.24	-0.126	0.289	0.271	-0.204	0.093	0.063	0.125
V-BC11	V8	552	40.761	31.522	12.5	15.217	40.761	53.261	41.304	27.717	-0.728	-0.577	0.132	0.156	45.031	0.166	0.173	-0.225	0.317	0.266	-0.204	0.093	0.063	0.125
V-BC8	V15	552	42.391	34.239	10.87	12.5	39.493	53.804	41.304	23.37	-0.66	-0.615	0.118	0.145	45.583	0.151	0.162	-0.241	0.259	0.277	-0.204	0.093	0.063	0.125
V-BC6	V1	552	40.761	36.957	10.87	11.413	39.493	54.891	41.304	22.283	-0.837	-0.697	0.123	0.147	41.103	0.181	0.134	-0.283	0.389	0.271	-0.204	0.093	0.063	0.125
V-BC2	V23	552	37.5	35.326	10.87	16.304	41.304	55.435	41.304	27.174	-0.444	-0.52	0.132	0.181	43.256	0.153	0.184	-0.208	0.28	0.277	-0.204	0.093	0.063	0.125
V-BC19	V18	552	36.957	32.609	17.391	13.043	42.21	54.891	41.304	30.435	-0.421	-0.452	0.151	0.188	48.25	0.102	0.207	-0.175	0.247	0.271	-0.204	0.093	0.063	0.125
V-PC-AU1-WT	V19	552	14.13	26.087	21.739	38.043	53.623	59.783	41.304	59.783	0.236	0.266	0.317	0.34	53.727	0.094	0.419	0.139	0.166	0.255	-0.204	0.093	0.063	0.125

### Sheet: Supplementary_Table_S23
	Variant	GenConc	CAI	max_percap	max_percap_time	max_dens_time	max_dens	auc	max_time	time_to_01	time_to_03	growthtime	loggenconc	max_dens_0	auc_0	growthloss	growthloss_auc	growthloss_growthtime	growthloss_percent_growthtime
1	Ctrl	0	NA	1.24292	1.07	14.5	0.77058	24.3779	14.5	2.58926	4.91909	2.32983	-Inf	0.77058	24.3779	1	1	1	1
2	Ctrl	3.125	NA	1.10976	1.07	7.52	0.1701	4.45686	7.52	3.04463	NA	0	0.49485	0.77058	24.3779	0.220743	0.182824	0	0
3	Ctrl	6.25	NA	2.94377	40.2975	3.76	0.04436	0.67507	3.76	NA	NA	0	0.79588	0.77058	24.3779	0.057567	0.0276919	0	0
4	Ctrl	12.5	NA	75.6122	30.6274	3.22	0.01686	0.165775	3.22	NA	NA	0	1.09691	0.77058	24.3779	0.0218796	0.0068002	0	0
5	Ctrl	25	NA	4.76996	19.34	5.37	0.0109	0.0088896	5.37	NA	NA	0	1.39794	0.77058	24.3779	0.0141452	0.000364658	0	0
6	Ctrl	50	NA	1.35885	26.3292	5.37	0.01272	0.135432	5.37	NA	NA	0	1.69897	0.77058	24.3779	0.016507	0.00555554	0	0
7	Ctrl	100	NA	1.18138	15.04	2.68	0.00952	-0.0358395	2.68	NA	NA	0	2	0.77058	24.3779	0.0123543	0.00147016	0	0
8	Ctrl	200	NA	2.7941	29.5541	5.91	0.01678	0.235246	5.91	NA	NA	0	2.30103	0.77058	24.3779	0.0217758	0.00964996	0	0
9	V11	0	0.594	1.20228	1.07	46.2067	0.93508	28.8019	46.2067	2.36818	4.91906	2.55088	-Inf	0.93508	28.8019	1	1	1	1
10	V11	6.25	0.594	1.12492	1.07	43.5209	1.04458	22.5244	43.5209	2.92786	27.8266	24.8988	0.79588	0.93508	28.8019	1.1171	0.782046	9.76087	0.10245
11	V11	12.5	0.594	1.15106	1.07	43.5209	1.04836	19.0737	43.5209	22.621	28.3422	5.72124	1.09691	0.93508	28.8019	1.12114	0.662236	2.24285	0.44586
12	V11	25	0.594	4.22233	19.88	47.2824	0.98778	14.0034	47.2824	27.5731	31.622	4.04894	1.39794	0.93508	28.8019	1.05636	0.486196	1.58728	0.63001
13	V11	50	0.594	0.674894	1.07	47.8189	0.8132	11.8553	47.8189	6.47741	33.9646	27.4871	1.69897	0.93508	28.8019	0.869658	0.411615	10.7756	0.0928025
14	V11	100	0.594	5.70273	31.7008	8.59	0.1053	1.4608	8.59	4.29675	NA	0	2	0.93508	28.8019	0.112611	0.0507189	0	0
15	V11	200	0.594	2.37887	37.075	5.91	0.10412	2.11163	5.91	4.19548	NA	0	2.30103	0.93508	28.8019	0.111349	0.0733156	0	0
16	V11	400	0.594	9.22838	25.7926	5.37	0.02028	0.211486	5.37	NA	NA	0	2.60206	0.93508	28.8019	0.021688	0.00734279	0	0
17	V13	0	0.438	0.958133	1.07	44.0588	0.96054	29.5702	44.0588	3.73674	6.17775	2.44101	-Inf	0.96054	29.5702	1	1	1	1
18	V13	6.25	0.438	0.899788	1.07	47.8189	1.0479	14.0021	47.8189	27.0805	32.5081	5.42757	0.79588	0.96054	29.5702	1.09095	0.473521	2.22349	0.449743
19	V13	12.5	0.438	0.630288	1.07	47.8189	1.05462	14.0036	47.8189	27.3146	32.4323	5.11774	1.09691	0.96054	29.5702	1.09794	0.473571	2.09656	0.476971
20	V13	25	0.438	8.45211	14.5	47.8189	0.88756	7.48923	47.8189	32.6101	38.4413	5.83117	1.39794	0.96054	29.5702	0.924022	0.25327	2.38883	0.418615
21	V13	50	0.438	4.01361	13.43	6.98	0.0041	-0.0202749	6.98	NA	NA	0	1.69897	0.96054	29.5702	0.00426843	0.000685654	0	0
22	V13	100	0.438	10.3474	10.74	5.37	0.00328	-0.170332	5.37	NA	NA	0	2	0.96054	29.5702	0.00341475	0.00576027	0	0
23	V13	200	0.438	12.3699	9.13	6.45	0.0017	-0.0786153	6.45	NA	NA	0	2.30103	0.96054	29.5702	0.00176984	0.0026586	0	0
24	V13	400	0.438	10.0141	28.4783	46.7445	0.00698	0.130457	46.7445	NA	NA	0	2.60206	0.96054	29.5702	0.00726675	0.00441178	0	0
25	V18	0	0.638	1.12009	1.07	47.2824	0.81338	28.1648	47.2824	2.64162	4.98804	2.34642	-Inf	0.81338	28.1648	1	1	1	1
26	V18	6.25	0.638	0.977052	1.07	41.9093	1.0873	21.9953	41.9093	20.0467	25.4454	5.39879	0.79588	0.81338	28.1648	1.33677	0.78095	2.30086	0.434621
27	V18	12.5	0.638	0.817975	1.07	42.983	1.07344	21.2413	42.983	21.5553	25.7527	4.19739	1.09691	0.81338	28.1648	1.31973	0.75418	1.78884	0.55902
28	V18	25	0.638	2.51576	12.36	42.983	1.09358	19.0176	42.983	23.3445	28.1384	4.79382	1.39794	0.81338	28.1648	1.34449	0.675227	2.04303	0.489468
29	V18	50	0.638	8.96307	11.28	47.2824	1.0785	16.2838	47.2824	26.392	30.3314	3.93941	1.69897	0.81338	28.1648	1.32595	0.578161	1.6789	0.595629
30	V18	100	0.638	9.90629	25.256	47.8189	0.974	9.64449	47.8189	33.4213	35.9072	2.48581	2	0.81338	28.1648	1.19747	0.342431	1.0594	0.943926
31	V18	200	0.638	12.0841	8.59	3.76	0.00524	-0.264527	3.76	NA	NA	0	2.30103	0.81338	28.1648	0.00644225	0.00939214	0	0
32	V18	400	0.638	3.84711	16.12	5.37	0.0126	0.0241301	5.37	NA	NA	0	2.60206	0.81338	28.1648	0.0154909	0.000856749	0	0
33	V19	0	0.501	1.14385	1.07	47.8189	0.88642	20.6734	47.8189	3.39307	27.6368	24.2437	-Inf	0.88642	20.6734	1	1	1	1
34	V19	6.25	0.501	1.01612	1.07	47.2824	0.9807	15.8501	47.2824	25.5374	30.3087	4.77127	0.79588	0.88642	20.6734	1.10636	0.766692	0.196805	5.08118
35	V19	12.5	0.501	0.877505	1.07	45.1321	0.97798	15.5639	45.1321	25.8548	30.2331	4.37826	1.09691	0.88642	20.6734	1.10329	0.752847	0.180594	5.53729
36	V19	25	0.501	0.740145	1.07	47.8189	0.9158	11.6476	47.8189	28.7729	33.8627	5.08979	1.39794	0.88642	20.6734	1.03314	0.563411	0.209943	4.7632
37	V19	50	0.501	0.855354	4.83	47.8189	0.1887	1.02274	47.8189	46.0059	NA	0	1.69897	0.88642	20.6734	0.212879	0.0494713	0	0
38	V19	100	0.501	1.08524	32.7755	5.37	0.01	0.130631	5.37	NA	NA	0	2	0.88642	20.6734	0.0112813	0.00631882	0	0
39	V19	200	0.501	2.10802	3.76	44.0588	0.00876	0.171768	44.0588	NA	NA	0	2.30103	0.88642	20.6734	0.00988245	0.00830869	0	0
40	V19	400	0.501	0.566517	1.07	40.8353	0.04092	1.29433	40.8353	NA	NA	0	2.60206	0.88642	20.6734	0.0461632	0.0626089	0	0
41	V2	0	0.708	1.25858	1.07	15.04	0.72864	25.8952	15.04	2.63054	5.0046	2.37405	-Inf	0.72864	25.8952	1	1	1	1
42	V2	6.25	0.708	1.12842	1.07	47.2824	0.98766	18.6086	47.2824	21.5752	26.9976	5.42243	0.79588	0.72864	25.8952	1.35548	0.718614	2.28404	0.437821
43	V2	12.5	0.708	0.833122	1.07	47.2824	1.00344	18.3831	47.2824	21.9715	27.3912	5.41972	1.09691	0.72864	25.8952	1.37714	0.709905	2.28289	0.43804
44	V2	25	0.708	0.830901	1.07	45.6688	1.0296	18.5667	45.6688	22.5846	27.4181	4.83348	1.39794	0.72864	25.8952	1.41304	0.716995	2.03596	0.491169
45	V2	50	0.708	0.780451	1.07	45.6688	1.0112	16.0966	45.6688	24.7448	29.8938	5.14898	1.69897	0.72864	25.8952	1.38779	0.621606	2.16885	0.461073
46	V2	100	0.708	0.796766	1.07	47.8189	1.00298	13.4833	47.8189	27.579	32.4898	4.91078	2	0.72864	25.8952	1.37651	0.520687	2.06852	0.483437
47	V2	200	0.708	0.733188	1.07	47.8189	0.6491	3.8218	47.8189	38.9399	43.2281	4.28818	2.30103	0.72864	25.8952	0.890838	0.147587	1.80627	0.553627
48	V2	400	0.708	0.605118	1.07	42.983	0.05416	1.62732	42.983	NA	NA	0	2.60206	0.72864	25.8952	0.0743303	0.0628427	0	0
49	V22	0	0.363	1.16318	1.07	18.26	1.22928	47.2177	18.26	2.39726	4.57525	2.17798	-Inf	1.22928	47.2177	1	1	1	1
50	V22	6.25	0.363	1.11708	1.07	19.34	1.24282	47.1745	19.34	2.85803	5.41277	2.55474	0.79588	1.22928	47.2177	1.01101	0.999086	1.17299	0.852524
51	V22	12.5	0.363	1.18459	1.07	22.03	1.2252	46.0537	22.03	3.04757	5.46261	2.41504	1.09691	1.22928	47.2177	0.996681	0.975349	1.10884	0.901841
52	V22	25	0.363	1.10095	1.07	25.256	1.151	42.777	25.256	2.96252	5.7222	2.75968	1.39794	1.22928	47.2177	0.93632	0.905952	1.26708	0.789214
53	V22	50	0.363	0.981317	1.07	37.6128	1.01492	29.5886	37.6128	4.11834	13.9408	9.82247	1.69897	1.22928	47.2177	0.825622	0.626643	4.5099	0.221734
54	V22	100	0.363	0.965351	1.07	42.446	1.06798	20.8412	42.446	22.1497	25.8955	3.74577	2	1.22928	47.2177	0.868785	0.441386	1.71984	0.581451
55	V22	200	0.363	3.44249	30.6274	47.8189	0.43846	3.51114	47.8189	36.3886	43.2432	6.85464	2.30103	1.22928	47.2177	0.35668	0.0743607	3.14725	0.317738
56	V22	400	0.363	0.664255	1.07	47.8189	0.21804	2.00545	47.8189	41.5385	NA	0	2.60206	1.22928	47.2177	0.177372	0.0424724	0	0
57	V25	0	0.432	1.19313	1.07	40.8353	1.04888	31.5966	40.8353	2.84107	5.23081	2.38975	-Inf	1.04888	31.5966	1	1	1	1
58	V25	6.25	0.432	1.08342	1.07	46.2067	1.08968	14.8851	46.2067	29.5584	32.3967	2.83834	0.79588	1.04888	31.5966	1.0389	0.4711	1.18772	0.841952
59	V25	12.5	0.432	1.06241	1.07	47.8189	0.99054	8.71709	47.8189	35.0026	37.8313	2.82867	1.09691	1.04888	31.5966	0.944379	0.275887	1.18367	0.844829
60	V25	25	0.432	51.1065	9.13	47.8189	0.94708	7.78646	47.8189	34.4242	37.9487	3.52441	1.39794	1.04888	31.5966	0.902944	0.246434	1.47481	0.678055
61	V25	50	0.432	1.07362	2.68	2.15	0.00048	-1.02673	2.15	NA	NA	0	1.69897	1.04888	31.5966	0.000457631	0.0324949	0	0
62	V25	100	0.432	2.26098	10.21	5.37	0.00812	-0.224781	5.37	NA	NA	0	2	1.04888	31.5966	0.00774159	0.0071141	0	0
63	V25	200	0.432	5.47031	9.13	4.83	0.0131	-1.36473	4.83	NA	NA	0	2.30103	1.04888	31.5966	0.0124895	0.0431923	0	0
64	V25	400	0.432	0.700985	1.07	5.37	0.02252	0.664088	5.37	NA	NA	0	2.60206	1.04888	31.5966	0.0214705	0.0210177	0	0
65	V28	0	0.457	1.15407	1.07	13.97	0.74768	28.0238	13.97	2.4837	4.85435	2.37065	-Inf	0.74768	28.0238	1	1	1	1
66	V28	6.25	0.457	1.03202	1.07	47.8189	0.9873	10.908	47.8189	31.5366	35.9045	4.36791	0.79588	0.74768	28.0238	1.32048	0.389241	1.8425	0.542741
67	V28	12.5	0.457	3.77711	18.26	47.8189	0.99768	9.41585	47.8189	33.3258	36.8506	3.52475	1.09691	0.74768	28.0238	1.33437	0.335995	1.48683	0.672571
68	V28	25	0.457	9.19129	14.5	47.8189	0.93406	7.12014	47.8189	34.4167	38.8551	4.43846	1.39794	0.74768	28.0238	1.24928	0.254075	1.87226	0.534114
69	V28	50	0.457	3.58102	8.59	47.8189	0.43894	1.57511	47.8189	41.8811	45.9635	4.08237	1.69897	0.74768	28.0238	0.587069	0.0562062	1.72205	0.580703
70	V28	100	0.457	2.88048	10.21	2.68	0.00872	-0.200998	2.68	NA	NA	0	2	0.74768	28.0238	0.0116627	0.0071724	0	0
71	V28	200	0.457	2.49782	8.59	5.37	0.00758	-0.598154	5.37	NA	NA	0	2.30103	0.74768	28.0238	0.010138	0.0213445	0	0
72	V28	400	0.457	15.2975	31.7008	5.37	0.01562	0.216285	5.37	NA	NA	0	2.60206	0.74768	28.0238	0.0208913	0.00771792	0	0
73	V31	0	0.627	1.04	1.07	47.8189	0.8948	26.4303	47.8189	4.188	6.70239	2.5144	-Inf	0.8948	26.4303	1	1	1	1
74	V31	6.25	0.627	0.860555	1.07	47.8189	1.03886	14.544	47.8189	26.0262	31.9098	5.88369	0.79588	0.8948	26.4303	1.161	0.550278	2.34	0.42735
75	V31	12.5	0.627	0.647681	1.07	47.2824	1.05434	14.8085	47.2824	25.6938	31.3315	5.63764	1.09691	0.8948	26.4303	1.1783	0.560283	2.24215	0.446001
76	V31	25	0.627	250	12.36	47.8189	1.01178	11.9643	47.8189	28.338	33.968	5.62996	1.39794	0.8948	26.4303	1.13073	0.452672	2.23909	0.44661
77	V31	50	0.627	79.8243	14.5	47.8189	0.78976	5.07013	47.8189	35.0017	41.4868	6.48506	1.69897	0.8948	26.4303	0.882611	0.19183	2.57917	0.387721
78	V31	100	0.627	0.466342	9.13	0	0	-0.299193	0	NA	NA	0	2	0.8948	26.4303	0	0.0113201	0	0
79	V31	200	0.627	7.0947	24.7181	5.91	0.00458	0.0323304	5.91	NA	NA	0	2.30103	0.8948	26.4303	0.00511846	0.00122323	0	0
80	V31	400	0.627	194.49	30.0909	5.37	0.01394	0.194298	5.37	NA	NA	0	2.60206	0.8948	26.4303	0.0155789	0.00735133	0	0
81	V7	0	0.429	1.16841	1.07	47.8189	0.76478	24.2076	47.8189	2.36963	4.81011	2.44048	-Inf	0.76478	24.2076	1	1	1	1
82	V7	3.125	0.429	1.08471	1.07	47.8189	0.9423	11.8358	47.8189	32.0324	35.4773	3.44488	0.49485	0.76478	24.2076	1.23212	0.488927	1.41156	0.708436
83	V7	6.25	0.429	1.04701	1.07	47.8189	0.92108	10.1144	47.8189	33.4278	36.3691	2.94122	0.79588	0.76478	24.2076	1.20437	0.417818	1.20519	0.829748
84	V7	12.5	0.429	3.90753	22.56	47.8189	0.56346	2.38734	47.8189	41.3008	44.8005	3.49969	1.09691	0.76478	24.2076	0.736761	0.0986196	1.43402	0.697339
85	V7	25	0.429	0.954555	1.07	42.983	0.01222	0.185744	42.983	NA	NA	0	1.39794	0.76478	24.2076	0.0159785	0.00767298	0	0
86	V7	50	0.429	29.5336	13.43	5.91	0.0106	-0.0257406	5.91	NA	NA	0	1.69897	0.76478	24.2076	0.0138602	0.00106333	0	0
87	V7	100	0.429	0.769255	1.07	5.37	0.01048	0.168479	5.37	NA	NA	0	2	0.76478	24.2076	0.0137033	0.00695975	0	0
88	V7	200	0.429	0.584231	1.07	44.0588	0.02746	0.981209	44.0588	NA	NA	0	2.30103	0.76478	24.2076	0.0359058	0.0405331	0	0
89	V9	0	0.708	1.24894	1.07	25.256	1.13194	40.4256	25.256	2.68358	5.19797	2.51439	-Inf	1.13194	40.4256	1	1	1	1
90	V9	3.125	0.708	0.999698	1.07	31.1641	1.18526	36.1672	31.1641	10.4176	13.326	2.90847	0.49485	1.13194	40.4256	1.0471	0.89466	1.15673	0.864505
91	V9	6.25	0.708	0.925844	1.07	30.6274	1.17294	34.3428	30.6274	11.0112	14.0048	2.99367	0.79588	1.13194	40.4256	1.03622	0.849529	1.19061	0.839904
92	V9	12.5	0.708	0.904516	1.07	33.3134	1.14926	29.1668	33.3134	15.5344	19.2219	3.68747	1.09691	1.13194	40.4256	1.0153	0.721493	1.46654	0.681875
93	V9	25	0.708	0.635108	1.07	39.2227	0.99018	20.4392	39.2227	21.409	25.5445	4.13557	1.39794	1.13194	40.4256	0.874764	0.505599	1.64476	0.607992
94	V9	50	0.708	16.2945	15.04	47.8189	0.7828	6.77366	47.8189	35.4916	37.6257	2.13409	1.69897	1.13194	40.4256	0.691556	0.167558	0.848748	1.17821
95	V9	100	0.708	0.823015	1.07	9.13	0.09224	1.85992	9.13	NA	NA	0	2	1.13194	40.4256	0.0814884	0.0460084	0	0
96	V9	200	0.708	0.614022	1.07	5.37	0.02672	0.962889	5.37	NA	NA	0	2.30103	1.13194	40.4256	0.0236055	0.0238188	0	0
97	Ctrl	0	NA	42.3599	1.61	30.6274	1.02918	35.9225	30.6274	7.22157	9.48162	2.26005	-Inf	1.02918	35.9225	1	1	1	1
98	Ctrl	3.125	NA	0.833502	8.59	20.95	0.435	13.6921	20.95	10.4711	12.8329	2.36173	0.49485	1.02918	35.9225	0.422667	0.381157	1.04499	0.956945
99	Ctrl	6.25	NA	0.854944	1.07	16.65	0.1975	4.82988	16.65	13.2831	NA	0	0.79588	1.02918	35.9225	0.1919	0.134453	0	0
100	Ctrl	12.5	NA	0.662696	1.07	4.3	0.00738	0.207163	4.3	NA	NA	0	1.09691	1.02918	35.9225	0.00717076	0.00576693	0	0
101	Ctrl	25	NA	2.61792	38.1494	3.22	0.0083	0.110586	3.22	NA	NA	0	1.39794	1.02918	35.9225	0.00806467	0.00307847	0	0
102	Ctrl	50	NA	0.740238	1.07	4.83	0.0058	0.150653	4.83	NA	NA	0	1.69897	1.02918	35.9225	0.00563555	0.00419382	0	0
103	Ctrl	100	NA	0.7084	1.07	2.15	0.00658	0.11492	2.15	NA	NA	0	2	1.02918	35.9225	0.00639344	0.0031991	0	0
104	Ctrl	200	NA	0.619657	1.07	4.3	0.0088	0.279703	4.3	NA	NA	0	2.30103	1.02918	35.9225	0.0085505	0.00778628	0	0
105	V11	0	0.594	1.71122	1.07	22.56	1.1509	42.8678	22.56	5.19505	7.33787	2.14282	-Inf	1.1509	42.8678	1	1	1	1
106	V11	6.25	0.594	0.780646	1.07	42.446	1.0134	24.0539	42.446	15.21	21.6558	6.4458	0.79588	1.1509	42.8678	0.880528	0.561119	3.00809	0.332437
107	V11	12.5	0.594	0.658721	1.07	39.7596	0.97664	23.9678	39.7596	15.7127	21.1021	5.38939	1.09691	1.1509	42.8678	0.848588	0.559109	2.51509	0.3976
108	V11	25	0.594	0.751961	1.07	42.446	0.92988	20.2089	42.446	18.2072	23.8396	5.63235	1.39794	1.1509	42.8678	0.807959	0.471424	2.62847	0.380449
109	V11	50	0.594	0.717175	1.07	47.8189	0.75398	8.82408	47.8189	26.2696	36.582	10.3124	1.69897	1.1509	42.8678	0.655122	0.205844	4.81254	0.20779
110	V11	100	0.594	7.32174	36.5371	5.37	0.0085	0.121613	5.37	NA	NA	0	2	1.1509	42.8678	0.00738552	0.00283692	0	0
111	V11	200	0.594	2.76639	18.8	2.68	0.00232	-0.0434571	2.68	NA	NA	0	2.30103	1.1509	42.8678	0.00201581	0.00101375	0	0
112	V11	400	0.594	0.634123	1.07	0	0	-0.104762	0	NA	NA	0	2.60206	1.1509	42.8678	0	0.00244385	0	0
113	V13	0	0.438	1.10317	1.07	17.73	1.12552	46.2435	17.73	1.29051	2.04907	0.758563	-Inf	1.12552	46.2435	1	1	1	1
114	V13	6.25	0.438	0.954577	1.07	46.2067	0.97266	21.0425	46.2067	18.6156	24.8123	6.19668	0.79588	1.12552	46.2435	0.864187	0.455037	8.16898	0.122414
115	V13	12.5	0.438	0.733018	1.07	43.5209	0.91084	19.438	43.5209	19.1429	24.8016	5.65879	1.09691	1.12552	46.2435	0.809261	0.42034	7.45988	0.13405
116	V13	25	0.438	0.822936	1.07	47.8189	0.84796	16.1011	47.8189	21.4535	27.6932	6.23967	1.39794	1.12552	46.2435	0.753394	0.348182	8.22565	0.121571
117	V13	50	0.438	3.7101	15.58	47.8189	0.20966	1.53703	47.8189	42.7544	NA	0	1.69897	1.12552	46.2435	0.186278	0.0332378	0	0
118	V13	100	0.438	29.1153	10.74	47.8189	0.95544	9.97369	47.8189	32.3858	35.3297	2.94395	2	1.12552	46.2435	0.848888	0.215678	3.88096	0.257668
119	V13	200	0.438	217.045	20.41	4.3	0.01776	0.0534802	4.3	NA	NA	0	2.30103	1.12552	46.2435	0.0157794	0.00115649	0	0
120	V13	400	0.438	4.66645	19.34	4.83	0.01566	0.038615	4.83	NA	NA	0	2.60206	1.12552	46.2435	0.0139136	0.000835037	0	0
121	V18	0	0.638	1.36567	1.07	36.5371	1.14636	43.4762	36.5371	4.68367	6.81229	2.12861	-Inf	1.14636	43.4762	1	1	1	1
122	V18	6.25	0.638	2.11742	1.07	39.2227	1.02186	28.3988	39.2227	8.55992	17.3009	8.74101	0.79588	1.14636	43.4762	0.891395	0.653204	4.10643	0.24352
123	V18	12.5	0.638	1.06855	1.07	38.6861	1.01268	27.5652	38.6861	10.4775	17.7005	7.22292	1.09691	1.14636	43.4762	0.883387	0.634031	3.39325	0.294703
124	V18	25	0.638	1.51283	1.07	40.8353	1.02828	26.1745	40.8353	13.1025	19.1966	6.09417	1.39794	1.14636	43.4762	0.896996	0.602043	2.86297	0.349287
125	V18	50	0.638	1.04926	1.07	44.0588	1.02484	24.0039	44.0588	15.1705	21.0467	5.87621	1.69897	1.14636	43.4762	0.893995	0.552116	2.76058	0.362242
126	V18	100	0.638	0.801393	1.07	41.9093	1.00068	21.4762	41.9093	17.5552	23.2741	5.7189	2	1.14636	43.4762	0.87292	0.493976	2.68668	0.372207
127	V18	200	0.638	0.95119	1.07	47.8189	0.84874	11.9164	47.8189	23.255	31.5458	8.29077	2.30103	1.14636	43.4762	0.740378	0.274091	3.89491	0.256745
128	V18	400	0.638	0.667334	1.07	47.8189	0.02492	0.455443	47.8189	NA	NA	0	2.60206	1.14636	43.4762	0.0217384	0.0104757	0	0
129	V19	0	0.501	1.16999	1.07	29.0162	1.08312	44.0929	29.0162	2.53465	4.46153	1.92688	-Inf	1.08312	44.0929	1	1	1	1
130	V19	6.25	0.501	0.845492	1.07	47.8189	0.88408	15.4456	47.8189	22.695	29.6628	6.9678	0.79588	1.08312	44.0929	0.816235	0.350298	3.61611	0.276541
131	V19	12.5	0.501	0.636823	1.07	47.2824	0.8862	15.3883	47.2824	23.6108	29.2105	5.5997	1.09691	1.08312	44.0929	0.818192	0.348998	2.9061	0.344104
132	V19	25	0.501	0.709047	1.07	46.2067	0.87096	13.7099	46.2067	25.0032	30.8406	5.83732	1.39794	1.08312	44.0929	0.804121	0.310933	3.02942	0.330097
133	V19	50	0.501	2.28067	13.97	47.8189	0.74836	6.89959	47.8189	32.1308	38.3359	6.20514	1.69897	1.08312	44.0929	0.69093	0.156479	3.22031	0.310529
134	V19	100	0.501	15.0809	15.04	5.37	0.00992	-0.123514	5.37	NA	NA	0	2	1.08312	44.0929	0.00915873	0.00280122	0	0
135	V19	200	0.501	3.31285	11.82	4.3	0.00896	-0.232883	4.3	NA	NA	0	2.30103	1.08312	44.0929	0.0082724	0.00528164	0	0
136	V19	400	0.501	11.93	17.19	4.3	0.01336	-0.0394349	4.3	NA	NA	0	2.60206	1.08312	44.0929	0.0123347	0.000894361	0	0
137	V2	0	0.708	1.22411	1.07	15.04	0.992	39.9706	15.04	2.48568	4.38697	1.90129	-Inf	0.992	39.9706	1	1	1	1
138	V2	6.25	0.708	0.98485	1.07	44.0588	0.87996	16.996	44.0588	22.5208	27.2553	4.73447	0.79588	0.992	39.9706	0.887056	0.425214	2.49014	0.401584
139	V2	12.5	0.708	0.831454	1.07	41.9093	0.8725	18.4266	41.9093	19.6454	24.8498	5.20442	1.09691	0.992	39.9706	0.879536	0.461004	2.73731	0.365322
140	V2	25	0.708	0.933982	1.07	41.9093	0.86808	18.1329	41.9093	20.0606	25.1005	5.03982	1.39794	0.992	39.9706	0.875081	0.453657	2.65074	0.377252
141	V2	50	0.708	0.866546	1.07	43.5209	0.91966	17.3511	43.5209	22.1109	26.8663	4.75544	1.69897	0.992	39.9706	0.927077	0.434096	2.50117	0.399813
142	V2	100	0.708	13.5738	26.8659	47.8189	0.8403	7.30292	47.8189	33.8186	38.2154	4.39681	2	0.992	39.9706	0.847077	0.182707	2.31255	0.432424
143	V2	200	0.708	7.80557	28.4783	47.8189	0.63042	3.98973	47.8189	36.5433	42.0279	5.48457	2.30103	0.992	39.9706	0.635504	0.0998167	2.88467	0.346661
144	V2	400	0.708	5.89908	29.5541	47.8189	0.27092	2.10839	47.8189	38.5147	NA	0	2.60206	0.992	39.9706	0.273105	0.0527485	0	0
145	V22	0	0.363	1.188	1.07	16.65	1.14728	47.0403	16.65	2.51342	4.43114	1.91772	-Inf	1.14728	47.0403	1	1	1	1
146	V22	6.25	0.363	1.03937	1.07	18.8	1.1734	46.9035	18.8	2.45523	4.54877	2.09354	0.79588	1.14728	47.0403	1.02277	0.997092	1.09168	0.916016
147	V22	12.5	0.363	1.06708	1.07	19.34	1.17174	46.0604	19.34	2.46374	4.49732	2.03358	1.09691	1.14728	47.0403	1.02132	0.979169	1.06042	0.943024
148	V22	25	0.363	1.15504	1.07	23.1	1.08778	40.7129	23.1	2.62147	4.7813	2.15983	1.39794	1.14728	47.0403	0.948138	0.86549	1.12625	0.887903
149	V22	50	0.363	1.15793	1.07	36.5371	0.9215	30.5949	36.5371	2.57701	9.17859	6.60159	1.69897	1.14728	47.0403	0.803204	0.650397	3.44242	0.290493
150	V22	100	0.363	1.00653	1.07	44.0588	0.8645	19.9228	44.0588	8.63386	23.7056	15.0718	2	1.14728	47.0403	0.753521	0.423527	7.85924	0.127239
151	V22	200	0.363	0.899206	1.07	6.98	0.02648	0.684902	6.98	NA	NA	0	2.30103	1.14728	47.0403	0.0230807	0.0145599	0	0
152	V22	400	0.363	4.34786	38.6861	6.45	0.01758	0.258423	6.45	NA	NA	0	2.60206	1.14728	47.0403	0.0153232	0.00549364	0	0
153	V25	0	0.432	1.06576	1.07	37.6128	1.17708	47.4475	37.6128	2.52377	4.55612	2.03234	-Inf	1.17708	47.4475	1	1	1	1
154	V25	6.25	0.432	1.02536	1.07	47.8189	0.88266	16.696	47.8189	3.25429	30.5453	27.2911	0.79588	1.17708	47.4475	0.749873	0.351885	13.4284	0.0744693
155	V25	12.5	0.432	0.749596	1.07	45.6688	0.91398	17.4349	45.6688	20.522	27.8132	7.29124	1.09691	1.17708	47.4475	0.776481	0.367456	3.5876	0.278738
156	V25	25	0.432	0.790226	1.07	47.8189	0.92116	15.1219	47.8189	24.0503	30.2185	6.16815	1.39794	1.17708	47.4475	0.782581	0.318707	3.03499	0.32949
157	V25	50	0.432	0.812595	1.07	47.8189	0.88696	13.4045	47.8189	25.3337	31.3469	6.01317	1.69897	1.17708	47.4475	0.753526	0.282511	2.95874	0.337982
158	V25	100	0.432	7.29415	12.36	47.8189	0.7166	5.68482	47.8189	33.0564	40.3249	7.26849	2	1.17708	47.4475	0.608795	0.119813	3.57641	0.27961
159	V25	200	0.432	4.39185	10.21	4.3	0.0072	-0.311067	4.3	NA	NA	0	2.30103	1.17708	47.4475	0.00611683	0.00655603	0	0
160	V25	400	0.432	2.19357	15.58	4.3	0.0142	-0.125817	4.3	NA	NA	0	2.60206	1.17708	47.4475	0.0120638	0.00265171	0	0
161	V28	0	0.457	5.43345	7.52	20.41	0.58766	19.931	20.41	8.40776	10.4545	2.04678	-Inf	0.58766	19.931	1	1	1	1
162	V28	6.25	0.457	0.719332	1.07	47.8189	0.9727	20.1613	47.8189	12.9332	25.4696	12.5364	0.79588	0.58766	19.931	1.65521	1.01156	6.12495	0.163267
163	V28	12.5	0.457	0.637585	1.07	46.7445	0.95302	19.3181	46.7445	18.1918	25.6752	7.48342	1.09691	0.58766	19.931	1.62172	0.96925	3.65619	0.273509
164	V28	25	0.457	0.792483	1.07	45.6688	0.96302	18.3564	45.6688	20.3522	26.5304	6.17827	1.39794	0.58766	19.931	1.63874	0.920997	3.01853	0.331287
165	V28	50	0.457	0.590642	1.07	47.2824	0.94622	16.5064	47.2824	21.7032	27.592	5.88883	1.69897	0.58766	19.931	1.61015	0.828177	2.87711	0.347571
166	V28	100	0.457	29.3146	9.67	47.8189	0.88858	13.2085	47.8189	24.6924	30.5157	5.82338	2	0.58766	19.931	1.51206	0.662711	2.84514	0.351477
167	V28	200	0.457	0.778725	1.07	47.8189	0.09772	0.823741	47.8189	NA	NA	0	2.30103	0.58766	19.931	0.166287	0.0413297	0	0
168	V28	400	0.457	2.54472	44.0588	2.68	0.00982	0.157142	2.68	NA	NA	0	2.60206	0.58766	19.931	0.0167103	0.00788433	0	0
169	V31	0	0.627	1.23468	1.07	37.6128	1.15536	46.4063	37.6128	2.81524	4.84503	2.02979	-Inf	1.15536	46.4063	1	1	1	1
170	V31	6.25	0.627	0.997322	1.07	47.8189	0.93916	12.4067	47.8189	28.6273	33.4894	4.86209	0.79588	1.15536	46.4063	0.812872	0.267349	2.39537	0.417472
171	V31	12.5	0.627	0.972483	1.07	47.8189	0.93458	13.6813	47.8189	25.8179	31.9681	6.15026	1.09691	1.15536	46.4063	0.808908	0.294817	3.03	0.330033
172	V31	25	0.627	0.954325	1.07	47.8189	0.93846	13.3799	47.8189	25.3704	31.6162	6.2458	1.39794	1.15536	46.4063	0.812266	0.288321	3.07707	0.324985
173	V31	50	0.627	0.7229	1.07	47.8189	0.86036	8.89992	47.8189	29.9399	36.1388	6.19889	1.69897	1.15536	46.4063	0.744668	0.191783	3.05396	0.327444
174	V31	100	0.627	1.22596	30.6274	47.8189	0.0227	0.28025	47.8189	NA	NA	0	2	1.15536	46.4063	0.0196476	0.00603905	0	0
175	V31	200	0.627	0.886173	24.1814	2.68	0.01522	0.11474	2.68	NA	NA	0	2.30103	1.15536	46.4063	0.0131734	0.00247251	0	0
176	V31	400	0.627	1.57217	40.2975	3.76	0.0205	0.30967	3.76	NA	NA	0	2.60206	1.15536	46.4063	0.0177434	0.00667302	0	0
177	V7	0	0.429	4.1211	2.15	25.7926	1.08212	39.9434	25.7926	5.9134	7.945	2.0316	-Inf	1.08212	39.9434	1	1	1	1
178	V7	3.125	0.429	0.849384	1.07	45.1321	0.96334	21.7145	45.1321	16.6787	23.4398	6.76111	0.49485	1.08212	39.9434	0.890234	0.543632	3.32797	0.300484
179	V7	6.25	0.429	0.500614	1.07	44.5954	0.95866	21.7717	44.5954	17.2755	23.0325	5.75704	0.79588	1.08212	39.9434	0.885909	0.545063	2.83374	0.35289
180	V7	12.5	0.429	12.7219	7.52	45.6688	0.93464	18.136	45.6688	20.2127	25.977	5.76431	1.09691	1.08212	39.9434	0.863712	0.454042	2.83732	0.352445
181	V7	25	0.429	0.603897	1.07	47.8189	0.83084	15.7816	47.8189	20.776	27.405	6.62904	1.39794	1.08212	39.9434	0.767789	0.395098	3.26296	0.30647
182	V7	50	0.429	0.677493	1.07	0	0	-0.0726779	0	NA	NA	0	1.69897	1.08212	39.9434	0	0.00181952	0	0
183	V7	100	0.429	3.71475	29.0162	1.07	0.00126	1.64556e-05	1.07	NA	NA	0	2	1.08212	39.9434	0.00116438	4.11972e-07	0	0
184	V7	200	0.429	3064.4	30.0909	1.07	0.00202	0.0118297	1.07	NA	NA	0	2.30103	1.08212	39.9434	0.00186671	0.000296162	0	0
185	V9	0	0.708	1.14533	1.07	18.8	1.14416	45.9202	18.8	2.63783	4.6876	2.04977	-Inf	1.14416	45.9202	1	1	1	1
186	V9	3.125	0.708	1.01861	1.07	29.0162	1.10672	35.7432	29.0162	9.38903	12.5791	3.19006	0.49485	1.14416	45.9202	0.967277	0.778376	1.5563	0.642549
187	V9	6.25	0.708	0.722618	1.07	30.0909	1.09998	34.1679	30.0909	10.1157	12.9171	2.80136	0.79588	1.14416	45.9202	0.961387	0.744071	1.36667	0.731705
188	V9	12.5	0.708	0.728429	1.07	35.9992	1.06	29.6506	35.9992	12.2567	15.7702	3.51346	1.09691	1.14416	45.9202	0.926444	0.645699	1.71407	0.583405
189	V9	25	0.708	0.62767	1.07	41.3727	1.00072	23.933	41.3727	17.0853	21.3665	4.28121	1.39794	1.14416	45.9202	0.874633	0.521187	2.08863	0.478783
190	V9	50	0.708	13.6315	10.74	41.3727	0.93344	18.4691	41.3727	21.0995	25.7016	4.60213	1.69897	1.14416	45.9202	0.81583	0.402201	2.24519	0.445396
191	V9	100	0.708	19.5904	13.43	3.76	0.01208	-0.0735303	3.76	NA	NA	0	2	1.14416	45.9202	0.010558	0.00160126	0	0
192	V9	200	0.708	5.53042	17.19	3.76	0.01176	-0.0590415	3.76	NA	NA	0	2.30103	1.14416	45.9202	0.0102783	0.00128574	0	0
193	Ctrl	0	NA	1.27278	1.07	22.03	1.15658	45.2589	22.03	2.60607	4.6434	2.03733	-Inf	1.15658	45.2589	1	1	1	1
194	Ctrl	3.125	NA	1.23111	1.07	9.67	0.22882	7.47416	9.67	2.63287	NA	0	0.49485	1.15658	45.2589	0.197842	0.165142	0	0
195	Ctrl	6.25	NA	1.12364	1.07	3.76	0.04254	1.12097	3.76	NA	NA	0	0.79588	1.15658	45.2589	0.0367809	0.024768	0	0
196	Ctrl	12.5	NA	0.819587	1.07	6.45	0.02362	0.577494	6.45	NA	NA	0	1.09691	1.15658	45.2589	0.0204223	0.0127598	0	0
197	Ctrl	25	NA	2.79544	26.3292	6.45	0.01442	0.119105	6.45	NA	NA	0	1.39794	1.15658	45.2589	0.0124678	0.00263163	0	0
198	Ctrl	50	NA	1.1857	45.1321	2.68	0.01712	0.269665	2.68	NA	NA	0	1.69897	1.15658	45.2589	0.0148023	0.00595826	0	0
199	Ctrl	100	NA	2.96747	15.58	3.76	0.01214	-0.0555095	3.76	NA	NA	0	2	1.15658	45.2589	0.0104965	0.00122649	0	0
200	Ctrl	200	NA	3.9871	23.64	3.76	0.01336	0.0720404	3.76	NA	NA	0	2.30103	1.15658	45.2589	0.0115513	0.00159174	0	0
201	V11	0	0.594	1.30725	1.07	33.8513	1.1699	46.835	33.8513	2.80976	4.76971	1.95994	-Inf	1.1699	46.835	1	1	1	1
202	V11	6.25	0.594	0.939399	1.07	47.8189	0.97302	18.7837	47.8189	21.854	26.8426	4.98857	0.79588	1.1699	46.835	0.831712	0.401062	2.54526	0.392887
203	V11	12.5	0.594	0.762643	1.07	46.2067	0.94028	17.7161	46.2067	21.7827	27.4774	5.69468	1.09691	1.1699	46.835	0.803727	0.378265	2.90553	0.344171
204	V11	25	0.594	1.01973	1.07	47.8189	0.90742	14.5748	47.8189	24.6694	30.2458	5.57638	1.39794	1.1699	46.835	0.775639	0.311194	2.84517	0.351472
205	V11	50	0.594	8.67389	32.7755	47.8189	0.5342	2.28165	47.8189	39.7032	44.2321	4.52884	1.69897	1.1699	46.835	0.45662	0.0487167	2.3107	0.432769
206	V11	100	0.594	4.17667	9.67	3.76	0.01176	-0.397652	3.76	NA	NA	0	2	1.1699	46.835	0.0100521	0.00849049	0	0
207	V11	200	0.594	3.77134	13.43	3.22	0.02392	-0.263991	3.22	NA	NA	0	2.30103	1.1699	46.835	0.0204462	0.00563661	0	0
208	V11	400	0.594	0.773428	1.07	4.3	0.02664	0.447417	4.3	NA	NA	0	2.60206	1.1699	46.835	0.0227712	0.00955304	0	0
209	V13	0	0.438	1.27653	1.07	31.7008	1.18512	46.2712	31.7008	3.79934	5.77896	1.97962	-Inf	1.18512	46.2712	1	1	1	1
210	V13	6.25	0.438	0.900319	1.07	47.2824	1.0192	19.0755	47.2824	23.0563	27.0814	4.02511	0.79588	1.18512	46.2712	0.859997	0.412253	2.03327	0.491818
211	V13	12.5	0.438	0.928311	1.07	47.8189	0.94324	17.1261	47.8189	22.2371	27.9149	5.67772	1.09691	1.18512	46.2712	0.795903	0.370123	2.86809	0.348664
212	V13	25	0.438	1.23797	1.07	47.8189	0.8671	13.1159	47.8189	24.9732	30.9573	5.98411	1.39794	1.18512	46.2712	0.731656	0.283456	3.02286	0.330813
213	V13	50	0.438	0.809285	1.07	47.8189	0.84796	12.6108	47.8189	26.1297	31.1235	4.99385	1.69897	1.18512	46.2712	0.715506	0.27254	2.52263	0.396411
214	V13	100	0.438	1.54943	43.5209	2.68	0.0022	0.0451166	2.68	NA	NA	0	2	1.18512	46.2712	0.00185635	0.000975047	0	0
215	V13	200	0.438	10.413	39.7596	3.22	0.00402	0.0520658	3.22	NA	NA	0	2.30103	1.18512	46.2712	0.00339206	0.00112523	0	0
216	V13	400	0.438	1.09094	1.07	17.73	0.00298	0.110771	17.73	NA	NA	0	2.60206	1.18512	46.2712	0.00251451	0.00239396	0	0
217	V18	0	0.638	1.24647	1.07	33.8513	1.18698	47.578	33.8513	2.62491	4.68848	2.06358	-Inf	1.18698	47.578	1	1	1	1
218	V18	6.25	0.638	1.03874	1.07	46.7445	1.0261	21.9407	46.7445	17.5134	23.9144	6.40099	0.79588	1.18698	47.578	0.864463	0.461153	3.10189	0.322384
219	V18	12.5	0.638	1.06217	1.07	47.8189	1.01174	20.5516	47.8189	18.248	24.8551	6.60716	1.09691	1.18698	47.578	0.852365	0.431957	3.2018	0.312324
220	V18	25	0.638	2.10648	1.07	46.7445	1.00772	20.1243	46.7445	19.5417	24.8962	5.35459	1.39794	1.18698	47.578	0.848978	0.422975	2.59481	0.385385
221	V18	50	0.638	0.742049	1.07	47.8189	1.00928	18.6127	47.8189	21.6497	26.8534	5.20366	1.69897	1.18698	47.578	0.850292	0.391203	2.52167	0.396563
222	V18	100	0.638	0.794466	1.07	47.2824	1.00664	16.8911	47.2824	23.0785	28.1617	5.08319	2	1.18698	47.578	0.848068	0.355018	2.46329	0.405961
223	V18	200	0.638	8.62814	19.34	47.8189	0.87958	9.0033	47.8189	29.8657	35.8701	6.00437	2.30103	1.18698	47.578	0.741023	0.189232	2.90969	0.343679
224	V18	400	0.638	1.04913	41.9093	4.83	0.0128	0.19367	4.83	NA	NA	0	2.60206	1.18698	47.578	0.0107837	0.00407058	0	0
225	V19	0	0.501	1.23314	1.07	16.12	1.0809	43.8414	16.12	2.53482	4.53821	2.00339	-Inf	1.0809	43.8414	1	1	1	1
226	V19	6.25	0.501	0.984203	1.07	47.8189	0.87168	14.4783	47.8189	23.5376	29.6422	6.10458	0.79588	1.0809	43.8414	0.806439	0.330244	3.04712	0.328179
227	V19	12.5	0.501	0.922782	1.07	47.8189	0.88154	14.1225	47.8189	23.6632	30.2842	6.62097	1.09691	1.0809	43.8414	0.815561	0.322127	3.30487	0.302583
228	V19	25	0.501	0.681935	1.07	47.8189	0.85074	12.895	47.8189	24.9344	31.7377	6.80333	1.39794	1.0809	43.8414	0.787066	0.294128	3.3959	0.294473
229	V19	50	0.501	6.25545	16.65	47.8189	0.79366	9.86058	47.8189	27.8081	34.467	6.65891	1.69897	1.0809	43.8414	0.734258	0.224915	3.32381	0.300859
230	V19	100	0.501	1.88625	10.74	4.3	0.01466	-0.359488	4.3	NA	NA	0	2	1.0809	43.8414	0.0135628	0.00819974	0	0
231	V19	200	0.501	0.694742	1.07	3.22	0.01416	0.278789	3.22	NA	NA	0	2.30103	1.0809	43.8414	0.0131002	0.00635903	0	0
232	V19	400	0.501	2.1049	39.2227	3.76	0.014	0.193736	3.76	NA	NA	0	2.60206	1.0809	43.8414	0.0129522	0.00441902	0	0
233	V2	0	0.708	1.2326	1.07	15.04	1.03774	40.364	15.04	2.55421	4.61163	2.05742	-Inf	1.03774	40.364	1	1	1	1
234	V2	6.25	0.708	1.01543	1.07	47.2824	0.90012	17.2773	47.2824	21.1962	26.7155	5.51936	0.79588	1.03774	40.364	0.867385	0.428038	2.68266	0.372764
235	V2	12.5	0.708	0.914076	1.07	47.8189	0.89898	17.363	47.8189	20.4395	25.8888	5.44924	1.09691	1.03774	40.364	0.866286	0.430161	2.64858	0.37756
236	V2	25	0.708	16.9578	17.19	47.2824	0.91406	16.4642	47.2824	21.6073	27.0353	5.42792	1.39794	1.03774	40.364	0.880818	0.407894	2.63822	0.379044
237	V2	50	0.708	0.85232	1.07	47.8189	0.92744	15.0727	47.8189	23.5308	29.0048	5.47394	1.69897	1.03774	40.364	0.893711	0.37342	2.66059	0.375857
238	V2	100	0.708	11.6815	9.13	47.8189	0.88352	12.5604	47.8189	25.5854	30.8437	5.2583	2	1.03774	40.364	0.851389	0.311177	2.55578	0.39127
239	V2	200	0.708	2.94381	23.64	47.8189	0.84672	9.31732	47.8189	28.925	34.4434	5.51843	2.30103	1.03774	40.364	0.815927	0.230832	2.68221	0.372827
240	V2	400	0.708	9.60853	22.03	47.8189	0.43158	3.57079	47.8189	35.7761	43.2679	7.49177	2.60206	1.03774	40.364	0.415885	0.0884647	3.64134	0.274624
241	V22	0	0.363	1.21475	1.07	30.0909	1.13162	45.7843	30.0909	2.42555	4.42833	2.00278	-Inf	1.13162	45.7843	1	1	1	1
242	V22	6.25	0.363	1.23709	1.07	18.8	1.1586	46.5646	18.8	2.45921	4.51647	2.05726	0.79588	1.13162	45.7843	1.02384	1.01704	1.0272	0.973519
243	V22	12.5	0.363	1.19949	1.07	19.34	1.15942	45.9574	19.34	2.38216	4.43674	2.05457	1.09691	1.13162	45.7843	1.02457	1.00378	1.02586	0.97479
244	V22	25	0.363	0.814044	1.07	21.49	1.09892	42.5397	21.49	1.50818	4.07108	2.56289	1.39794	1.13162	45.7843	0.971103	0.929133	1.27967	0.781452
245	V22	50	0.363	1.13473	1.07	33.3134	0.96816	34.0863	33.3134	2.49122	5.92857	3.43735	1.69897	1.13162	45.7843	0.855552	0.744497	1.71629	0.582651
246	V22	100	0.363	0.726303	1.07	47.2824	0.8162	22.443	47.2824	2.47846	18.3821	15.9037	2	1.13162	45.7843	0.721267	0.490191	7.94081	0.125932
247	V22	200	0.363	0.934392	1.07	47.8189	0.19654	2.84819	47.8189	40.4935	NA	0	2.30103	1.13162	45.7843	0.17368	0.0622088	0	0
248	V22	400	0.363	0.846484	1.07	3.76	0.01904	0.391289	3.76	NA	NA	0	2.60206	1.13162	45.7843	0.0168254	0.00854636	0	0
249	V25	0	0.432	1.33706	1.07	34.9256	1.1589	46.03	34.9256	2.72161	4.73138	2.00977	-Inf	1.1589	46.03	1	1	1	1
250	V25	6.25	0.432	1.27354	1.07	37.6128	1.02744	26.6323	37.6128	3.37869	21.3591	17.9804	0.79588	1.1589	46.03	0.886565	0.578586	8.94647	0.111776
251	V25	12.5	0.432	0.900973	1.07	35.4623	1.08142	28.3491	35.4623	14.916	18.3979	3.48187	1.09691	1.1589	46.03	0.933143	0.615883	1.73247	0.57721
252	V25	25	0.432	0.735827	1.07	42.446	0.969	24.3516	42.446	3.54433	22.238	18.6936	1.39794	1.1589	46.03	0.836138	0.529038	9.30137	0.107511
253	V25	50	0.432	1.24623	1.07	47.8189	0.8579	13.0362	47.8189	25.9459	31.5216	5.57568	1.69897	1.1589	46.03	0.740271	0.283212	2.77429	0.360453
254	V25	100	0.432	0.572768	1.07	47.8189	0.70768	7.4371	47.8189	34.6884	39.5037	4.8153	2	1.1589	46.03	0.610648	0.161571	2.39594	0.417372
255	V25	200	0.432	0.75174	1.07	3.76	0.02832	0.412326	3.76	NA	NA	0	2.30103	1.1589	46.03	0.024437	0.00895777	0	0
256	V25	400	0.432	0.730343	1.07	2.68	0.02278	0.480447	2.68	NA	NA	0	2.60206	1.1589	46.03	0.0196566	0.0104377	0	0
257	V28	0	0.457	1.31828	1.07	33.3134	1.16994	46.7938	33.3134	2.6572	4.67494	2.01774	-Inf	1.16994	46.7938	1	1	1	1
258	V28	6.25	0.457	1.26095	1.07	46.2067	0.83624	18.4944	46.2067	3.25786	28.243	24.9851	0.79588	1.16994	46.7938	0.714772	0.395233	12.3827	0.0807577
259	V28	12.5	0.457	0.903201	1.07	47.8189	0.88546	14.8493	47.8189	23.2525	30.6076	7.35513	1.09691	1.16994	46.7938	0.756842	0.317335	3.64524	0.274331
260	V28	25	0.457	0.747137	1.07	45.6688	0.83108	17.3441	45.6688	5.31236	28.636	23.3236	1.39794	1.16994	46.7938	0.710361	0.37065	11.5593	0.0865106
261	V28	50	0.457	1.34725	1.07	47.8189	0.90532	15.7266	47.8189	23.1091	28.6599	5.55086	1.69897	1.16994	46.7938	0.773817	0.336084	2.75103	0.3635
262	V28	100	0.457	0.587221	1.07	47.8189	0.79054	11.7167	47.8189	4.14364	35.6135	31.4699	2	1.16994	46.7938	0.67571	0.250391	15.5966	0.0641165
263	V28	200	0.457	1.04624	1.07	47.8189	0.52854	4.65472	47.8189	35.5077	41.5728	6.06509	2.30103	1.16994	46.7938	0.451767	0.0994731	3.00589	0.332681
264	V28	400	0.457	0.766692	1.07	3.22	0.02212	0.425301	3.22	NA	NA	0	2.60206	1.16994	46.7938	0.018907	0.00908884	0	0
265	V31	0	0.627	1.30327	1.07	33.8513	1.2001	47.9397	33.8513	2.76643	4.76858	2.00215	-Inf	1.2001	47.9397	1	1	1	1
266	V31	6.25	0.627	1.02983	1.07	47.8189	0.94276	14.7732	47.8189	25.0847	30.4762	5.39158	0.79588	1.2001	47.9397	0.785568	0.308163	2.6929	0.371347
267	V31	12.5	0.627	0.992134	1.07	47.8189	0.92218	14.4946	47.8189	24.6985	30.5135	5.81495	1.09691	1.2001	47.9397	0.768419	0.30235	2.90435	0.344311
268	V31	25	0.627	0.859244	1.07	47.8189	0.9223	13.9581	47.8189	24.7779	30.8169	6.03904	1.39794	1.2001	47.9397	0.768519	0.29116	3.01628	0.331534
269	V31	50	0.627	10.1604	20.95	47.8189	0.86364	10.7098	47.8189	27.8331	33.3707	5.53763	1.69897	1.2001	47.9397	0.71964	0.223402	2.76584	0.361553
270	V31	100	0.627	3.06097	10.21	47.8189	0.4975	3.6656	47.8189	35.7146	42.5497	6.83503	2	1.2001	47.9397	0.414549	0.0764628	3.41385	0.292925
271	V31	200	0.627	2.30264	38.1494	5.91	0.00708	0.0935368	5.91	NA	NA	0	2.30103	1.2001	47.9397	0.00589951	0.00195114	0	0
272	V31	400	0.627	4.1356	12.89	4.83	0.00752	-0.168808	4.83	NA	NA	0	2.60206	1.2001	47.9397	0.00626614	0.00352125	0	0
273	V7	0	0.429	1.20807	1.07	26.3292	1.09952	44.2038	26.3292	2.46135	4.4753	2.01396	-Inf	1.09952	44.2038	1	1	1	1
274	V7	3.125	0.429	1.17375	1.07	47.8189	0.74022	13.5242	47.8189	2.82087	35.0485	32.2276	0.49485	1.09952	44.2038	0.673221	0.305952	16.0021	0.0624916
275	V7	6.25	0.429	0.986642	1.07	47.8189	0.8261	12.631	47.8189	26.8378	32.0414	5.20356	0.79588	1.09952	44.2038	0.751328	0.285745	2.58375	0.387034
276	V7	12.5	0.429	0.91526	1.07	47.8189	0.81956	10.1008	47.8189	29.0341	34.666	5.63183	1.09691	1.09952	44.2038	0.74538	0.228506	2.7964	0.357602
277	V7	25	0.429	0.809828	1.07	47.8189	0.76116	7.26277	47.8189	32.5531	37.9848	5.43168	1.39794	1.09952	44.2038	0.692266	0.164302	2.69702	0.370779
278	V7	50	0.429	14.159	10.21	2.15	0.01208	-0.349036	2.15	NA	NA	0	1.69897	1.09952	44.2038	0.0109866	0.00789606	0	0
279	V7	100	0.429	2.20745	38.1494	3.22	0.02012	0.254525	3.22	NA	NA	0	2	1.09952	44.2038	0.0182989	0.00575799	0	0
280	V7	200	0.429	36.3219	20.41	4.3	0.01196	0.0329691	4.3	NA	NA	0	2.30103	1.09952	44.2038	0.0108775	0.000745843	0	0
281	V9	0	0.708	1.31584	1.07	31.7008	1.13648	45.8767	31.7008	2.52295	4.51196	1.98901	-Inf	1.13648	45.8767	1	1	1	1
282	V9	3.125	0.708	1.02577	1.07	28.4783	1.10516	35.1451	28.4783	10.2677	13.1809	2.91316	0.49485	1.13648	45.8767	0.972441	0.766076	1.46463	0.682767
283	V9	6.25	0.708	0.781298	1.07	31.1641	1.0976	33.6929	31.1641	10.5676	13.4594	2.89175	0.79588	1.13648	45.8767	0.965789	0.734422	1.45387	0.687821
284	V9	12.5	0.708	0.945777	1.07	34.3891	1.07732	30.8927	34.3891	11.9401	15.2044	3.26425	1.09691	1.13648	45.8767	0.947945	0.673386	1.64114	0.609331
285	V9	25	0.708	0.837392	1.07	41.9093	1.01114	24.1702	41.9093	17.2902	21.5814	4.29123	1.39794	1.13648	45.8767	0.889712	0.52685	2.15747	0.463506
286	V9	50	0.708	0.614855	1.07	47.8189	0.95658	18.962	47.8189	20.285	25.3323	5.04727	1.69897	1.13648	45.8767	0.841704	0.413326	2.53758	0.394077
287	V9	100	0.708	0.676575	1.07	47.8189	0.40058	3.36549	47.8189	35.254	45.454	10.2	2	1.13648	45.8767	0.352474	0.0733593	5.12818	0.195001
288	V9	200	0.708	4.18825	21.49	4.83	0.01182	0.0148724	4.83	NA	NA	0	2.30103	1.13648	45.8767	0.0104005	0.000324181	0	0
289	Ctrl	0	NA	1.14754	1.07	10.21	0.25762	7.1817	10.21	3.70757	NA	0	-Inf	0.25762	7.1817	1	1	NA	0
290	Ctrl	3.125	NA	1.02555	1.07	5.37	0.05538	1.41447	5.37	NA	NA	0	0.49485	0.25762	7.1817	0.214968	0.196955	NA	0
291	Ctrl	6.25	NA	12.28	39.2227	3.22	0.01582	0.209907	3.22	NA	NA	0	0.79588	0.25762	7.1817	0.0614083	0.029228	NA	0
292	Ctrl	12.5	NA	11.1204	46.7445	3.22	0.01546	0.187247	3.22	NA	NA	0	1.09691	0.25762	7.1817	0.0600109	0.0260728	NA	0
293	Ctrl	25	NA	16.7611	44.0588	5.37	0.01684	0.235457	5.37	NA	NA	0	1.39794	0.25762	7.1817	0.0653676	0.0327857	NA	0
294	Ctrl	50	NA	6.82144	29.0162	5.37	0.01536	0.164108	5.37	NA	NA	0	1.69897	0.25762	7.1817	0.0596227	0.0228509	NA	0
295	Ctrl	100	NA	0.904275	1.07	5.91	0.01622	0.275537	5.91	NA	NA	0	2	0.25762	7.1817	0.062961	0.0383665	NA	0
296	Ctrl	200	NA	0.859678	1.07	5.91	0.02152	0.451296	5.91	NA	NA	0	2.30103	0.25762	7.1817	0.0835339	0.0628397	NA	0
297	V1	0	0.731	1.20832	1.07	28.4783	1.01308	37.9597	28.4783	3.62126	6.11819	2.49693	-Inf	1.01308	37.9597	1	1	1	1
298	V1	3.125	0.731	1.1851	1.07	47.8189	0.6626	13.0692	47.8189	3.74964	7.25935	3.5097	0.49485	1.01308	37.9597	0.654045	0.34429	1.40561	0.711436
299	V1	6.25	0.731	9.26795	20.41	47.8189	0.66812	7.09369	47.8189	34.142	37.8303	3.68834	0.79588	1.01308	37.9597	0.659494	0.186874	1.47715	0.676979
300	V1	12.5	0.731	0.843274	1.07	47.8189	0.81626	7.02467	47.8189	32.4969	39.9942	7.49723	1.09691	1.01308	37.9597	0.805721	0.185056	3.00258	0.333047
301	V1	25	0.731	0.819045	1.07	47.8189	0.39352	3.43739	47.8189	37.5274	45.8789	8.35154	1.39794	1.01308	37.9597	0.388439	0.0905536	3.34472	0.298978
302	V1	50	0.731	30.5546	12.36	47.8189	0.18954	0.362613	47.8189	44.9923	NA	0	1.69897	1.01308	37.9597	0.187093	0.00955258	0	0
303	V1	100	0.731	17.7605	21.49	6.45	0.02262	-0.0934491	6.45	NA	NA	0	2	1.01308	37.9597	0.022328	0.0024618	0	0
304	V1	200	0.731	0.726805	1.07	6.98	0.03934	1.00048	6.98	NA	NA	0	2.30103	1.01308	37.9597	0.0388321	0.0263565	0	0
305	V10	0	0.561	1.29391	1.07	19.34	0.81946	30.4542	19.34	3.48619	6.2857	2.79951	-Inf	0.81946	30.4542	1	1	1	1
306	V10	3.125	0.561	1.29279	1.07	47.2824	0.55126	7.69133	47.2824	4.56875	43.259	38.6903	0.49485	0.81946	30.4542	0.672711	0.252554	13.8204	0.0723569
307	V10	6.25	0.561	2.21168	1.07	5.91	0.03368	0.646522	5.91	NA	NA	0	0.79588	0.81946	30.4542	0.0411002	0.0212293	0	0
308	V10	12.5	0.561	8.45705	45.6688	47.8189	0.03342	-1.18056	47.8189	NA	NA	0	1.09691	0.81946	30.4542	0.040783	0.0387653	0	0
309	V10	25	0.561	0.723735	4.3	6.45	0.02594	0.622868	6.45	NA	NA	0	1.39794	0.81946	30.4542	0.031655	0.0204526	0	0
310	V10	50	0.561	0.803132	1.07	6.45	0.03158	0.988991	6.45	NA	NA	0	1.69897	0.81946	30.4542	0.0385376	0.0324747	0	0
311	V10	100	0.561	0.737209	1.07	8.06	0.02232	0.660256	8.06	NA	NA	0	2	0.81946	30.4542	0.0272374	0.0216803	0	0
312	V10	200	0.561	0.56376	1.07	6.98	0.04	1.35678	6.98	NA	NA	0	2.30103	0.81946	30.4542	0.0488126	0.0445517	0	0
313	V12	0	0.68	0.956059	1.07	39.2227	0.45366	18.0397	39.2227	3.27155	8.74748	5.47592	-Inf	0.45366	18.0397	1	1	1	1
314	V12	3.125	0.68	0.85445	1.07	47.8189	0.76442	26.6376	47.8189	4.94591	9.66426	4.71835	0.49485	0.45366	18.0397	1.68501	1.47661	0.861654	1.16056
315	V12	6.25	0.68	0.855713	1.07	33.3134	0.48802	17.8957	33.3134	4.38972	11.6611	7.27142	0.79588	0.45366	18.0397	1.07574	0.992016	1.32789	0.753075
316	V12	12.5	0.68	0.980044	1.07	47.2824	0.80502	33.2201	47.2824	0.662193	1.61854	0.956344	1.09691	0.45366	18.0397	1.7745	1.8415	0.174645	5.72589
317	V12	25	0.68	0.90752	1.07	23.64	0.70812	29.6213	23.64	0.669959	2.02168	1.35172	1.39794	0.45366	18.0397	1.5609	1.642	0.246849	4.05106
318	V12	50	0.68	0.864094	1.07	17.73	0.26002	10.4499	17.73	3.41125	NA	0	1.69897	0.45366	18.0397	0.573161	0.57927	0	0
319	V12	100	0.68	0.813993	1.07	21.49	0.23336	9.37837	21.49	3.63036	NA	0	2	0.45366	18.0397	0.514394	0.519873	0	0
320	V12	200	0.68	0.666775	1.07	26.3292	0.21832	8.58213	26.3292	5.70596	NA	0	2.30103	0.45366	18.0397	0.481241	0.475735	0	0
321	V14	0	0.953	0.97999	1.07	33.3134	1.07084	41.9513	33.3134	2.60384	5.17009	2.56625	-Inf	1.07084	41.9513	1	1	1	1
322	V14	3.125	0.953	0.81718	1.07	32.2376	0.95604	34.5234	32.2376	4.03535	7.84584	3.81049	0.49485	1.07084	41.9513	0.892794	0.822941	1.48485	0.673469
323	V14	6.25	0.953	0.817132	1.07	33.8513	0.48076	17.5388	33.8513	5.12248	12.7551	7.63261	0.79588	1.07084	41.9513	0.448956	0.418076	2.97423	0.336221
324	V14	12.5	0.953	0.853367	1.07	47.8189	0.35896	12.6571	47.8189	5.94632	21.7495	15.8031	1.09691	1.07084	41.9513	0.335213	0.301711	6.15807	0.162388
325	V14	25	0.953	0.696931	1.07	20.41	0.30496	11.5353	20.41	2.0316	20.1482	18.1166	1.39794	1.07084	41.9513	0.284786	0.274969	7.05956	0.141652
326	V14	50	0.953	0.832973	1.07	19.88	0.22368	8.60924	19.88	3.6925	NA	0	1.69897	1.07084	41.9513	0.208883	0.20522	0	0
327	V14	100	0.953	0.868638	1.07	22.03	0.16984	6.52725	22.03	7.50948	NA	0	2	1.07084	41.9513	0.158604	0.155591	0	0
328	V14	200	0.953	0.740676	1.07	26.3292	0.1535	5.74248	26.3292	9.34993	NA	0	2.30103	1.07084	41.9513	0.143345	0.136885	0	0
329	V15	0	0.65	0.943332	1.07	47.8189	0.92684	13.0069	47.8189	8.00676	34.7227	26.7159	-Inf	0.92684	13.0069	1	1	1	1
330	V15	3.125	0.65	1.06834	1.07	47.8189	0.89594	13.1846	47.8189	26.9716	33.3008	6.32924	0.49485	0.92684	13.0069	0.966661	1.01366	0.236909	4.22103
331	V15	6.25	0.65	0.892542	1.07	47.8189	0.92212	10.5733	47.8189	30.1793	35.8107	5.63137	0.79588	0.92684	13.0069	0.994907	0.812903	0.210787	4.74413
332	V15	12.5	0.65	0.819864	1.07	47.8189	0.86364	10.7704	47.8189	29.5571	34.4191	4.86191	1.09691	0.92684	13.0069	0.931811	0.82805	0.181985	5.49495
333	V15	25	0.65	0.848881	1.07	47.8189	0.83478	8.63378	47.8189	32.9116	36.8437	3.93215	1.39794	0.92684	13.0069	0.900673	0.663785	0.147184	6.79422
334	V15	50	0.65	0.791814	1.07	47.8189	0.86738	6.42623	47.8189	34.5162	40.1491	5.63298	1.69897	0.92684	13.0069	0.935847	0.494063	0.210847	4.74277
335	V15	100	0.65	0.697414	1.07	47.8189	0.2233	1.48494	47.8189	43.4657	NA	0	2	0.92684	13.0069	0.240926	0.114165	0	0
336	V15	200	0.65	0.676064	1.07	7.52	0.02602	0.849691	7.52	NA	NA	0	2.30103	0.92684	13.0069	0.0280739	0.0653262	0	0
337	V16	0	0.562	1.21809	1.07	23.1	1.04308	38.8781	23.1	3.1699	5.78167	2.61178	-Inf	1.04308	38.8781	1	1	1	1
338	V16	3.125	0.562	1.14675	1.07	47.8189	0.40352	10.7702	47.8189	3.40792	7.03601	3.62809	0.49485	1.04308	38.8781	0.386854	0.277026	1.38913	0.719876
339	V16	6.25	0.562	1.07256	1.07	47.8189	0.49714	4.77341	47.8189	38.3909	45.6268	7.23595	0.79588	1.04308	38.8781	0.476608	0.122779	2.77051	0.360945
340	V16	12.5	0.562	0.82894	1.07	47.8189	0.10968	1.15223	47.8189	47.4376	NA	0	1.09691	1.04308	38.8781	0.10515	0.0296369	0	0
341	V16	25	0.562	0.76659	1.07	47.8189	0.0544	0.603257	47.8189	NA	NA	0	1.39794	1.04308	38.8781	0.0521532	0.0155166	0	0
342	V16	50	0.562	0.741324	1.07	5.91	0.01816	0.323131	5.91	NA	NA	0	1.69897	1.04308	38.8781	0.01741	0.00831139	0	0
343	V16	100	0.562	4.19729	35.4623	6.45	0.01532	0.242802	6.45	NA	NA	0	2	1.04308	38.8781	0.0146873	0.00624521	0	0
344	V16	200	0.562	0.71719	1.07	6.98	0.02494	0.662733	6.98	NA	NA	0	2.30103	1.04308	38.8781	0.02391	0.0170464	0	0
345	V3	0	0.935	0.87181	1.07	30.0909	1.05862	36.8928	30.0909	5.9568	9.08739	3.13059	-Inf	1.05862	36.8928	1	1	1	1
346	V3	3.125	0.935	0.930637	1.07	38.6861	0.2265	8.66482	38.6861	5.37123	NA	0	0.49485	1.05862	36.8928	0.213958	0.234865	0	0
347	V3	6.25	0.935	0.837605	1.07	17.73	0.61116	25.8338	17.73	0.498615	2.00474	1.50612	0.79588	1.05862	36.8928	0.577318	0.70024	0.481099	2.07857
348	V3	12.5	0.935	0.939726	1.07	15.58	0.13408	5.09433	15.58	8.93346	NA	0	1.09691	1.05862	36.8928	0.126655	0.138085	0	0
349	V3	25	0.935	0.960799	1.07	24.7181	0.18344	7.06879	24.7181	7.83765	NA	0	1.39794	1.05862	36.8928	0.173282	0.191603	0	0
350	V3	50	0.935	0.901892	1.07	20.41	0.72026	31.2104	20.41	0.702614	2.34179	1.63918	1.69897	1.05862	36.8928	0.680376	0.845975	0.523601	1.90985
351	V3	100	0.935	0.951702	1.07	30.0909	0.46514	17.5461	30.0909	2.06493	8.66364	6.5987	2	1.05862	36.8928	0.439383	0.475596	2.10782	0.474424
352	V3	200	0.935	0.895727	1.07	34.3891	0.6388	26.4498	34.3891	0.796118	2.69273	1.89661	2.30103	1.05862	36.8928	0.603427	0.716936	0.605833	1.65062
353	V4	0	0.735	0.89135	1.07	47.8189	1.45248	48.5837	47.8189	4.92818	7.36965	2.44147	-Inf	1.45248	48.5837	1	1	1	1
354	V4	3.125	0.735	0.936737	1.07	47.8189	1.35142	46.0079	47.8189	4.76623	8.30463	3.5384	0.49485	1.45248	48.5837	0.930422	0.946983	1.44929	0.689992
355	V4	6.25	0.735	0.839025	1.07	47.8189	1.19488	44.6476	47.8189	0.633596	2.69125	2.05765	0.79588	1.45248	48.5837	0.822648	0.918982	0.842794	1.18653
356	V4	12.5	0.735	0.946617	1.07	41.3727	1.33834	46.091	41.3727	5.233	8.20159	2.96858	1.09691	1.45248	48.5837	0.921417	0.948691	1.2159	0.822435
357	V4	25	0.735	0.882087	1.07	47.8189	1.33158	42.6899	47.8189	3.47384	8.10339	4.62955	1.39794	1.45248	48.5837	0.916763	0.878688	1.89622	0.527366
358	V4	50	0.735	0.94675	1.07	27.9404	0.60176	24.1304	27.9404	1.19693	4.17808	2.98115	1.69897	1.45248	48.5837	0.414298	0.496677	1.22105	0.818969
359	V4	100	0.735	0.873395	1.07	34.9256	0.34724	13.6631	34.9256	2.73487	18.1248	15.3899	2	1.45248	48.5837	0.239067	0.281227	6.30357	0.15864
360	V4	200	0.735	0.784456	1.07	18.26	0.3719	15.6006	18.26	1.05884	6.29837	5.23953	2.30103	1.45248	48.5837	0.256045	0.321108	2.14606	0.465971
361	V5	0	0.721	1.06945	1.07	47.8189	0.57588	13.934	47.8189	3.90799	7.27244	3.36444	-Inf	0.57588	13.934	1	1	1	1
362	V5	3.125	0.721	0.830668	1.07	47.8189	0.8827	10.4867	47.8189	30.0428	35.5675	5.5247	0.49485	0.57588	13.934	1.53278	0.752598	1.64209	0.608982
363	V5	6.25	0.721	4.60504	21.49	47.8189	0.79236	10.973	47.8189	27.3745	32.46	5.08552	0.79588	0.57588	13.934	1.37591	0.787497	1.51155	0.661573
364	V5	12.5	0.721	0.721016	1.07	47.8189	0.87342	10.1835	47.8189	30.9714	35.3605	4.38909	1.09691	0.57588	13.934	1.51667	0.73084	1.30455	0.766546
365	V5	25	0.721	0.801281	1.07	47.2824	0.72864	7.39306	47.2824	34.2721	37.8216	3.54948	1.39794	0.57588	13.934	1.26526	0.530578	1.055	0.94787
366	V5	50	0.721	64.114	9.67	47.8189	0.65826	3.14432	47.8189	38.2679	42.0762	3.80838	1.69897	0.57588	13.934	1.14305	0.225658	1.13195	0.883431
367	V5	100	0.721	27.9909	22.03	6.45	0.03386	0.180794	6.45	NA	NA	0	2	0.57588	13.934	0.058797	0.012975	0	0
368	V5	200	0.721	13.6501	44.5954	5.91	0.03992	0.611549	5.91	NA	NA	0	2.30103	0.57588	13.934	0.06932	0.043889	0	0
369	V6	0	0.452	1.10377	1.07	30.0909	1.25202	46.8047	30.0909	3.49078	6.12036	2.62959	-Inf	1.25202	46.8047	1	1	1	1
370	V6	3.125	0.452	1.13934	1.07	47.8189	0.72534	13.5212	47.8189	4.1273	35.6256	31.4983	0.49485	1.25202	46.8047	0.579336	0.288885	11.9784	0.0834834
371	V6	6.25	0.452	1.05307	1.07	47.8189	0.83856	10.1557	47.8189	30.8165	36.6593	5.84279	0.79588	1.25202	46.8047	0.669766	0.216981	2.22194	0.450056
372	V6	12.5	0.452	0.717248	1.07	46.7445	0.76062	5.8987	46.7445	35.5242	40.8795	5.35534	1.09691	1.25202	46.8047	0.607514	0.126028	2.03657	0.491021
373	V6	25	0.452	0.836957	1.07	47.8189	0.62866	3.88898	47.8189	37.7427	43.155	5.41226	1.39794	1.25202	46.8047	0.502117	0.0830897	2.05822	0.485857
374	V6	50	0.452	0.660443	1.07	47.8189	0.05918	0.871793	47.8189	NA	NA	0	1.69897	1.25202	46.8047	0.0472676	0.0186262	0	0
375	V6	100	0.452	0.69174	1.07	5.37	0.01836	0.359894	5.37	NA	NA	0	2	1.25202	46.8047	0.0146643	0.00768927	0	0
376	V6	200	0.452	0.724586	1.07	5.91	0.02052	0.529839	5.91	NA	NA	0	2.30103	1.25202	46.8047	0.0163895	0.0113202	0	0
377	V8	0	0.656	1.27657	1.07	17.19	0.70054	24.3858	17.19	3.51765	6.22211	2.70447	-Inf	0.70054	24.3858	1	1	1	1
378	V8	3.125	0.656	0.957922	1.07	47.8189	0.38858	2.76641	47.8189	41.6565	46.914	5.25752	0.49485	0.70054	24.3858	0.554686	0.113443	1.94401	0.5144
379	V8	6.25	0.656	0.927614	1.07	47.8189	0.3699	2.6713	47.8189	40.0246	46.8205	6.79585	0.79588	0.70054	24.3858	0.528021	0.109543	2.51282	0.397959
380	V8	12.5	0.656	0.75425	1.07	47.8189	0.1776	1.63254	47.8189	42.4629	NA	0	1.09691	0.70054	24.3858	0.253519	0.0669464	0	0
381	V8	25	0.656	0.794024	1.07	47.8189	0.0576	0.5896	47.8189	NA	NA	0	1.39794	0.70054	24.3858	0.0822223	0.024178	0	0
382	V8	50	0.656	0.678678	1.07	3.76	0.01614	0.320002	3.76	NA	NA	0	1.69897	0.70054	24.3858	0.0230394	0.0131225	0	0
383	V8	100	0.656	0.714006	1.07	5.37	0.0185	0.342598	5.37	NA	NA	0	2	0.70054	24.3858	0.0264082	0.0140491	0	0
384	V8	200	0.656	0.758619	1.07	7.52	0.0191	0.456913	7.52	NA	NA	0	2.30103	0.70054	24.3858	0.0272647	0.0187368	0	0
385	Ctrl	0	NA	1.14754	1.07	10.21	0.25762	7.1817	10.21	3.70757	NA	0	-Inf	0.25762	7.1817	1	1	NA	0
386	Ctrl	3.125	NA	1.02555	1.07	5.37	0.05538	1.41447	5.37	NA	NA	0	0.49485	0.25762	7.1817	0.214968	0.196955	NA	0
387	Ctrl	6.25	NA	12.28	39.2227	3.22	0.01582	0.209907	3.22	NA	NA	0	0.79588	0.25762	7.1817	0.0614083	0.029228	NA	0
388	Ctrl	12.5	NA	11.1204	46.7445	3.22	0.01546	0.187247	3.22	NA	NA	0	1.09691	0.25762	7.1817	0.0600109	0.0260728	NA	0
389	Ctrl	25	NA	16.7611	44.0588	5.37	0.01684	0.235457	5.37	NA	NA	0	1.39794	0.25762	7.1817	0.0653676	0.0327857	NA	0
390	Ctrl	50	NA	6.82144	29.0162	5.37	0.01536	0.164108	5.37	NA	NA	0	1.69897	0.25762	7.1817	0.0596227	0.0228509	NA	0
391	Ctrl	100	NA	0.904275	1.07	5.91	0.01622	0.275537	5.91	NA	NA	0	2	0.25762	7.1817	0.062961	0.0383665	NA	0
392	Ctrl	200	NA	0.859678	1.07	5.91	0.02152	0.451296	5.91	NA	NA	0	2.30103	0.25762	7.1817	0.0835339	0.0628397	NA	0
393	V1	0	0.731	1.20832	1.07	28.4783	1.01308	37.9597	28.4783	3.62126	6.11819	2.49693	-Inf	1.01308	37.9597	1	1	1	1
394	V1	3.125	0.731	1.1851	1.07	47.8189	0.6626	13.0692	47.8189	3.74964	7.25935	3.5097	0.49485	1.01308	37.9597	0.654045	0.34429	1.40561	0.711436
395	V1	6.25	0.731	9.26795	20.41	47.8189	0.66812	7.09369	47.8189	34.142	37.8303	3.68834	0.79588	1.01308	37.9597	0.659494	0.186874	1.47715	0.676979
396	V1	12.5	0.731	0.843274	1.07	47.8189	0.81626	7.02467	47.8189	32.4969	39.9942	7.49723	1.09691	1.01308	37.9597	0.805721	0.185056	3.00258	0.333047
397	V1	25	0.731	0.819045	1.07	47.8189	0.39352	3.43739	47.8189	37.5274	45.8789	8.35154	1.39794	1.01308	37.9597	0.388439	0.0905536	3.34472	0.298978
398	V1	50	0.731	30.5546	12.36	47.8189	0.18954	0.362613	47.8189	44.9923	NA	0	1.69897	1.01308	37.9597	0.187093	0.00955258	0	0
399	V1	100	0.731	17.7605	21.49	6.45	0.02262	-0.0934491	6.45	NA	NA	0	2	1.01308	37.9597	0.022328	0.0024618	0	0
400	V1	200	0.731	0.726805	1.07	6.98	0.03934	1.00048	6.98	NA	NA	0	2.30103	1.01308	37.9597	0.0388321	0.0263565	0	0
401	V10	0	0.561	1.29391	1.07	19.34	0.81946	30.4542	19.34	3.48619	6.2857	2.79951	-Inf	0.81946	30.4542	1	1	1	1
402	V10	3.125	0.561	1.29279	1.07	47.2824	0.55126	7.69133	47.2824	4.56875	43.259	38.6903	0.49485	0.81946	30.4542	0.672711	0.252554	13.8204	0.0723569
403	V10	6.25	0.561	2.21168	1.07	5.91	0.03368	0.646522	5.91	NA	NA	0	0.79588	0.81946	30.4542	0.0411002	0.0212293	0	0
404	V10	12.5	0.561	8.45705	45.6688	47.8189	0.03342	-1.18056	47.8189	NA	NA	0	1.09691	0.81946	30.4542	0.040783	0.0387653	0	0
405	V10	25	0.561	0.723735	4.3	6.45	0.02594	0.622868	6.45	NA	NA	0	1.39794	0.81946	30.4542	0.031655	0.0204526	0	0
406	V10	50	0.561	0.803132	1.07	6.45	0.03158	0.988991	6.45	NA	NA	0	1.69897	0.81946	30.4542	0.0385376	0.0324747	0	0
407	V10	100	0.561	0.737209	1.07	8.06	0.02232	0.660256	8.06	NA	NA	0	2	0.81946	30.4542	0.0272374	0.0216803	0	0
408	V10	200	0.561	0.56376	1.07	6.98	0.04	1.35678	6.98	NA	NA	0	2.30103	0.81946	30.4542	0.0488126	0.0445517	0	0
409	V12	0	0.68	0.956059	1.07	39.2227	0.45366	18.0397	39.2227	3.27155	8.74748	5.47592	-Inf	0.45366	18.0397	1	1	1	1
410	V12	3.125	0.68	0.85445	1.07	47.8189	0.76442	26.6376	47.8189	4.94591	9.66426	4.71835	0.49485	0.45366	18.0397	1.68501	1.47661	0.861654	1.16056
411	V12	6.25	0.68	0.855713	1.07	33.3134	0.48802	17.8957	33.3134	4.38972	11.6611	7.27142	0.79588	0.45366	18.0397	1.07574	0.992016	1.32789	0.753075
412	V12	12.5	0.68	0.980044	1.07	47.2824	0.80502	33.2201	47.2824	0.662193	1.61854	0.956344	1.09691	0.45366	18.0397	1.7745	1.8415	0.174645	5.72589
413	V12	25	0.68	0.90752	1.07	23.64	0.70812	29.6213	23.64	0.669959	2.02168	1.35172	1.39794	0.45366	18.0397	1.5609	1.642	0.246849	4.05106
414	V12	50	0.68	0.864094	1.07	17.73	0.26002	10.4499	17.73	3.41125	NA	0	1.69897	0.45366	18.0397	0.573161	0.57927	0	0
415	V12	100	0.68	0.813993	1.07	21.49	0.23336	9.37837	21.49	3.63036	NA	0	2	0.45366	18.0397	0.514394	0.519873	0	0
416	V12	200	0.68	0.666775	1.07	26.3292	0.21832	8.58213	26.3292	5.70596	NA	0	2.30103	0.45366	18.0397	0.481241	0.475735	0	0
417	V14	0	0.953	0.97999	1.07	33.3134	1.07084	41.9513	33.3134	2.60384	5.17009	2.56625	-Inf	1.07084	41.9513	1	1	1	1
418	V14	3.125	0.953	0.81718	1.07	32.2376	0.95604	34.5234	32.2376	4.03535	7.84584	3.81049	0.49485	1.07084	41.9513	0.892794	0.822941	1.48485	0.673469
419	V14	6.25	0.953	0.817132	1.07	33.8513	0.48076	17.5388	33.8513	5.12248	12.7551	7.63261	0.79588	1.07084	41.9513	0.448956	0.418076	2.97423	0.336221
420	V14	12.5	0.953	0.853367	1.07	47.8189	0.35896	12.6571	47.8189	5.94632	21.7495	15.8031	1.09691	1.07084	41.9513	0.335213	0.301711	6.15807	0.162388
421	V14	25	0.953	0.696931	1.07	20.41	0.30496	11.5353	20.41	2.0316	20.1482	18.1166	1.39794	1.07084	41.9513	0.284786	0.274969	7.05956	0.141652
422	V14	50	0.953	0.832973	1.07	19.88	0.22368	8.60924	19.88	3.6925	NA	0	1.69897	1.07084	41.9513	0.208883	0.20522	0	0
423	V14	100	0.953	0.868638	1.07	22.03	0.16984	6.52725	22.03	7.50948	NA	0	2	1.07084	41.9513	0.158604	0.155591	0	0
424	V14	200	0.953	0.740676	1.07	26.3292	0.1535	5.74248	26.3292	9.34993	NA	0	2.30103	1.07084	41.9513	0.143345	0.136885	0	0
425	V15	0	0.65	0.943332	1.07	47.8189	0.92684	13.0069	47.8189	8.00676	34.7227	26.7159	-Inf	0.92684	13.0069	1	1	1	1
426	V15	3.125	0.65	1.06834	1.07	47.8189	0.89594	13.1846	47.8189	26.9716	33.3008	6.32924	0.49485	0.92684	13.0069	0.966661	1.01366	0.236909	4.22103
427	V15	6.25	0.65	0.892542	1.07	47.8189	0.92212	10.5733	47.8189	30.1793	35.8107	5.63137	0.79588	0.92684	13.0069	0.994907	0.812903	0.210787	4.74413
428	V15	12.5	0.65	0.819864	1.07	47.8189	0.86364	10.7704	47.8189	29.5571	34.4191	4.86191	1.09691	0.92684	13.0069	0.931811	0.82805	0.181985	5.49495
429	V15	25	0.65	0.848881	1.07	47.8189	0.83478	8.63378	47.8189	32.9116	36.8437	3.93215	1.39794	0.92684	13.0069	0.900673	0.663785	0.147184	6.79422
430	V15	50	0.65	0.791814	1.07	47.8189	0.86738	6.42623	47.8189	34.5162	40.1491	5.63298	1.69897	0.92684	13.0069	0.935847	0.494063	0.210847	4.74277
431	V15	100	0.65	0.697414	1.07	47.8189	0.2233	1.48494	47.8189	43.4657	NA	0	2	0.92684	13.0069	0.240926	0.114165	0	0
432	V15	200	0.65	0.676064	1.07	7.52	0.02602	0.849691	7.52	NA	NA	0	2.30103	0.92684	13.0069	0.0280739	0.0653262	0	0
433	V16	0	0.562	1.21809	1.07	23.1	1.04308	38.8781	23.1	3.1699	5.78167	2.61178	-Inf	1.04308	38.8781	1	1	1	1
434	V16	3.125	0.562	1.14675	1.07	47.8189	0.40352	10.7702	47.8189	3.40792	7.03601	3.62809	0.49485	1.04308	38.8781	0.386854	0.277026	1.38913	0.719876
435	V16	6.25	0.562	1.07256	1.07	47.8189	0.49714	4.77341	47.8189	38.3909	45.6268	7.23595	0.79588	1.04308	38.8781	0.476608	0.122779	2.77051	0.360945
436	V16	12.5	0.562	0.82894	1.07	47.8189	0.10968	1.15223	47.8189	47.4376	NA	0	1.09691	1.04308	38.8781	0.10515	0.0296369	0	0
437	V16	25	0.562	0.76659	1.07	47.8189	0.0544	0.603257	47.8189	NA	NA	0	1.39794	1.04308	38.8781	0.0521532	0.0155166	0	0
438	V16	50	0.562	0.741324	1.07	5.91	0.01816	0.323131	5.91	NA	NA	0	1.69897	1.04308	38.8781	0.01741	0.00831139	0	0
439	V16	100	0.562	4.19729	35.4623	6.45	0.01532	0.242802	6.45	NA	NA	0	2	1.04308	38.8781	0.0146873	0.00624521	0	0
440	V16	200	0.562	0.71719	1.07	6.98	0.02494	0.662733	6.98	NA	NA	0	2.30103	1.04308	38.8781	0.02391	0.0170464	0	0
441	V3	0	0.935	0.87181	1.07	30.0909	1.05862	36.8928	30.0909	5.9568	9.08739	3.13059	-Inf	1.05862	36.8928	1	1	1	1
442	V3	3.125	0.935	0.930637	1.07	38.6861	0.2265	8.66482	38.6861	5.37123	NA	0	0.49485	1.05862	36.8928	0.213958	0.234865	0	0
443	V3	6.25	0.935	0.837605	1.07	17.73	0.61116	25.8338	17.73	0.498615	2.00474	1.50612	0.79588	1.05862	36.8928	0.577318	0.70024	0.481099	2.07857
444	V3	12.5	0.935	0.939726	1.07	15.58	0.13408	5.09433	15.58	8.93346	NA	0	1.09691	1.05862	36.8928	0.126655	0.138085	0	0
445	V3	25	0.935	0.960799	1.07	24.7181	0.18344	7.06879	24.7181	7.83765	NA	0	1.39794	1.05862	36.8928	0.173282	0.191603	0	0
446	V3	50	0.935	0.901892	1.07	20.41	0.72026	31.2104	20.41	0.702614	2.34179	1.63918	1.69897	1.05862	36.8928	0.680376	0.845975	0.523601	1.90985
447	V3	100	0.935	0.951702	1.07	30.0909	0.46514	17.5461	30.0909	2.06493	8.66364	6.5987	2	1.05862	36.8928	0.439383	0.475596	2.10782	0.474424
448	V3	200	0.935	0.895727	1.07	34.3891	0.6388	26.4498	34.3891	0.796118	2.69273	1.89661	2.30103	1.05862	36.8928	0.603427	0.716936	0.605833	1.65062
449	V4	0	0.735	0.89135	1.07	47.8189	1.45248	48.5837	47.8189	4.92818	7.36965	2.44147	-Inf	1.45248	48.5837	1	1	1	1
450	V4	3.125	0.735	0.936737	1.07	47.8189	1.35142	46.0079	47.8189	4.76623	8.30463	3.5384	0.49485	1.45248	48.5837	0.930422	0.946983	1.44929	0.689992
451	V4	6.25	0.735	0.839025	1.07	47.8189	1.19488	44.6476	47.8189	0.633596	2.69125	2.05765	0.79588	1.45248	48.5837	0.822648	0.918982	0.842794	1.18653
452	V4	12.5	0.735	0.946617	1.07	41.3727	1.33834	46.091	41.3727	5.233	8.20159	2.96858	1.09691	1.45248	48.5837	0.921417	0.948691	1.2159	0.822435
453	V4	25	0.735	0.882087	1.07	47.8189	1.33158	42.6899	47.8189	3.47384	8.10339	4.62955	1.39794	1.45248	48.5837	0.916763	0.878688	1.89622	0.527366
454	V4	50	0.735	0.94675	1.07	27.9404	0.60176	24.1304	27.9404	1.19693	4.17808	2.98115	1.69897	1.45248	48.5837	0.414298	0.496677	1.22105	0.818969
455	V4	100	0.735	0.873395	1.07	34.9256	0.34724	13.6631	34.9256	2.73487	18.1248	15.3899	2	1.45248	48.5837	0.239067	0.281227	6.30357	0.15864
456	V4	200	0.735	0.784456	1.07	18.26	0.3719	15.6006	18.26	1.05884	6.29837	5.23953	2.30103	1.45248	48.5837	0.256045	0.321108	2.14606	0.465971
457	V5	0	0.721	1.06945	1.07	47.8189	0.57588	13.934	47.8189	3.90799	7.27244	3.36444	-Inf	0.57588	13.934	1	1	1	1
458	V5	3.125	0.721	0.830668	1.07	47.8189	0.8827	10.4867	47.8189	30.0428	35.5675	5.5247	0.49485	0.57588	13.934	1.53278	0.752598	1.64209	0.608982
459	V5	6.25	0.721	4.60504	21.49	47.8189	0.79236	10.973	47.8189	27.3745	32.46	5.08552	0.79588	0.57588	13.934	1.37591	0.787497	1.51155	0.661573
460	V5	12.5	0.721	0.721016	1.07	47.8189	0.87342	10.1835	47.8189	30.9714	35.3605	4.38909	1.09691	0.57588	13.934	1.51667	0.73084	1.30455	0.766546
461	V5	25	0.721	0.801281	1.07	47.2824	0.72864	7.39306	47.2824	34.2721	37.8216	3.54948	1.39794	0.57588	13.934	1.26526	0.530578	1.055	0.94787
462	V5	50	0.721	64.114	9.67	47.8189	0.65826	3.14432	47.8189	38.2679	42.0762	3.80838	1.69897	0.57588	13.934	1.14305	0.225658	1.13195	0.883431
463	V5	100	0.721	27.9909	22.03	6.45	0.03386	0.180794	6.45	NA	NA	0	2	0.57588	13.934	0.058797	0.012975	0	0
464	V5	200	0.721	13.6501	44.5954	5.91	0.03992	0.611549	5.91	NA	NA	0	2.30103	0.57588	13.934	0.06932	0.043889	0	0
465	V6	0	0.452	1.10377	1.07	30.0909	1.25202	46.8047	30.0909	3.49078	6.12036	2.62959	-Inf	1.25202	46.8047	1	1	1	1
466	V6	3.125	0.452	1.13934	1.07	47.8189	0.72534	13.5212	47.8189	4.1273	35.6256	31.4983	0.49485	1.25202	46.8047	0.579336	0.288885	11.9784	0.0834834
467	V6	6.25	0.452	1.05307	1.07	47.8189	0.83856	10.1557	47.8189	30.8165	36.6593	5.84279	0.79588	1.25202	46.8047	0.669766	0.216981	2.22194	0.450056
468	V6	12.5	0.452	0.717248	1.07	46.7445	0.76062	5.8987	46.7445	35.5242	40.8795	5.35534	1.09691	1.25202	46.8047	0.607514	0.126028	2.03657	0.491021
469	V6	25	0.452	0.836957	1.07	47.8189	0.62866	3.88898	47.8189	37.7427	43.155	5.41226	1.39794	1.25202	46.8047	0.502117	0.0830897	2.05822	0.485857
470	V6	50	0.452	0.660443	1.07	47.8189	0.05918	0.871793	47.8189	NA	NA	0	1.69897	1.25202	46.8047	0.0472676	0.0186262	0	0
471	V6	100	0.452	0.69174	1.07	5.37	0.01836	0.359894	5.37	NA	NA	0	2	1.25202	46.8047	0.0146643	0.00768927	0	0
472	V6	200	0.452	0.724586	1.07	5.91	0.02052	0.529839	5.91	NA	NA	0	2.30103	1.25202	46.8047	0.0163895	0.0113202	0	0
473	V8	0	0.656	1.27657	1.07	17.19	0.70054	24.3858	17.19	3.51765	6.22211	2.70447	-Inf	0.70054	24.3858	1	1	1	1
474	V8	3.125	0.656	0.957922	1.07	47.8189	0.38858	2.76641	47.8189	41.6565	46.914	5.25752	0.49485	0.70054	24.3858	0.554686	0.113443	1.94401	0.5144
475	V8	6.25	0.656	0.927614	1.07	47.8189	0.3699	2.6713	47.8189	40.0246	46.8205	6.79585	0.79588	0.70054	24.3858	0.528021	0.109543	2.51282	0.397959
476	V8	12.5	0.656	0.75425	1.07	47.8189	0.1776	1.63254	47.8189	42.4629	NA	0	1.09691	0.70054	24.3858	0.253519	0.0669464	0	0
477	V8	25	0.656	0.794024	1.07	47.8189	0.0576	0.5896	47.8189	NA	NA	0	1.39794	0.70054	24.3858	0.0822223	0.024178	0	0
478	V8	50	0.656	0.678678	1.07	3.76	0.01614	0.320002	3.76	NA	NA	0	1.69897	0.70054	24.3858	0.0230394	0.0131225	0	0
479	V8	100	0.656	0.714006	1.07	5.37	0.0185	0.342598	5.37	NA	NA	0	2	0.70054	24.3858	0.0264082	0.0140491	0	0
480	V8	200	0.656	0.758619	1.07	7.52	0.0191	0.456913	7.52	NA	NA	0	2.30103	0.70054	24.3858	0.0272647	0.0187368	0	0
481	Ctrl	0	NA	1.45992	1.07	10.74	0.67548	25.6559	10.74	3.62762	5.71018	2.08256	-Inf	0.67548	25.6559	1	1	1	1
482	Ctrl	3.125	NA	1.18589	1.07	5.91	0.14308	3.60378	5.91	4.1304	NA	0	0.49485	0.67548	25.6559	0.21182	0.140466	0	0
483	Ctrl	6.25	NA	0.979017	1.07	3.76	0.02236	0.664599	3.76	NA	NA	0	0.79588	0.67548	25.6559	0.0331024	0.0259043	0	0
484	Ctrl	12.5	NA	0.765324	1.07	5.37	0.01022	0.330813	5.37	NA	NA	0	1.09691	0.67548	25.6559	0.01513	0.0128942	0	0
485	Ctrl	25	NA	0.838604	1.07	3.76	0.00558	0.129312	3.76	NA	NA	0	1.39794	0.67548	25.6559	0.00826079	0.00504024	0	0
486	Ctrl	50	NA	0.853597	1.07	4.3	0.00778	0.181006	4.3	NA	NA	0	1.69897	0.67548	25.6559	0.0115177	0.00705516	0	0
487	Ctrl	100	NA	0.909059	1.07	3.76	0.00698	0.169463	3.76	NA	NA	0	2	0.67548	25.6559	0.0103334	0.00660524	0	0
488	Ctrl	200	NA	8.66857	20.41	42.446	0.0046	0.0818886	42.446	NA	NA	0	2.30103	0.67548	25.6559	0.00680997	0.00319181	0	0
489	V1	0	0.731	1.22203	1.07	9.67	0.6247	24.8295	9.67	3.17848	5.4334	2.25491	-Inf	0.6247	24.8295	1	1	1	1
490	V1	3.125	0.731	1.09742	1.07	33.3134	0.41922	9.97946	33.3134	4.05685	30.2897	26.2328	0.49485	0.6247	24.8295	0.671074	0.401919	11.6336	0.0859576
491	V1	6.25	0.731	1.08372	1.07	31.7008	0.49936	9.92866	31.7008	21.1762	26.9058	5.72953	0.79588	0.6247	24.8295	0.79936	0.399873	2.54091	0.39356
492	V1	12.5	0.731	1.57962	1.07	32.7755	0.4816	9.21386	32.7755	22	27.9207	5.92065	1.09691	0.6247	24.8295	0.77093	0.371085	2.62567	0.380856
493	V1	25	0.731	1.11664	1.07	33.8513	0.46526	8.63104	33.8513	23.0541	29.0692	6.01514	1.39794	0.6247	24.8295	0.744773	0.347612	2.66757	0.374873
494	V1	50	0.731	1.03088	1.07	37.6128	0.48984	8.39619	37.6128	25.9947	31.5256	5.53086	1.69897	0.6247	24.8295	0.78412	0.338154	2.4528	0.407697
495	V1	100	0.731	1.43798	1.07	46.2067	0.35386	4.72677	46.2067	31.8654	38.9983	7.13291	2	0.6247	24.8295	0.566448	0.190369	3.16328	0.316128
496	V1	200	0.731	1.99404	19.34	47.8189	0.01878	0.250445	47.8189	NA	NA	0	2.30103	0.6247	24.8295	0.0300624	0.0100866	0	0
497	V10	0	0.561	1.12672	1.07	10.21	0.66644	25.9195	10.21	3.43832	5.66769	2.22937	-Inf	0.66644	25.9195	1	1	1	1
498	V10	3.125	0.561	1.17735	1.07	47.8189	0.29476	5.79875	47.8189	4.20753	NA	0	0.49485	0.66644	25.9195	0.44229	0.223722	0	0
499	V10	6.25	0.561	1.0912	1.07	44.0588	0.46424	6.87661	44.0588	28.6811	36.9992	8.31813	0.79588	0.66644	25.9195	0.696597	0.265307	3.73116	0.268013
500	V10	12.5	0.561	1.14888	1.07	46.2067	0.49044	6.2291	46.2067	29.9979	38.0725	8.07455	1.09691	0.66644	25.9195	0.73591	0.240325	3.6219	0.276098
501	V10	25	0.561	0.948741	1.07	45.6688	0.48034	5.70713	45.6688	31.8185	39.054	7.23548	1.39794	0.66644	25.9195	0.720755	0.220187	3.24553	0.308116
502	V10	50	0.561	1.74584	1.07	47.8189	0.31318	2.08583	47.8189	39.4583	47.4903	8.03205	1.69897	0.66644	25.9195	0.46993	0.0804736	3.60283	0.277559
503	V10	100	0.561	0.877349	1.07	47.8189	0.0144	0.322789	47.8189	NA	NA	0	2	0.66644	25.9195	0.0216073	0.0124535	0	0
504	V10	200	0.561	5.57623	33.3134	3.22	0.00608	0.0647241	3.22	NA	NA	0	2.30103	0.66644	25.9195	0.0091231	0.00249712	0	0
505	V12	0	0.68	0.759291	1.07	27.9404	1.0255	38.1326	27.9404	1.54846	6.4263	4.87784	-Inf	1.0255	38.1326	1	1	1	1
506	V12	3.125	0.68	0.977543	1.07	34.3891	0.69376	24.04	34.3891	4.24061	12.2761	8.03551	0.49485	1.0255	38.1326	0.676509	0.630432	1.64735	0.607035
507	V12	6.25	0.68	1.03895	1.07	32.2376	0.5139	17.2888	32.2376	7.32966	16.332	9.00234	0.79588	1.0255	38.1326	0.501121	0.453387	1.84556	0.541841
508	V12	12.5	0.68	1.045	1.07	39.2227	0.1042	4.12313	39.2227	28.2392	NA	0	1.09691	1.0255	38.1326	0.101609	0.108126	0	0
509	V12	25	0.68	1.09627	1.07	47.8189	0.13612	5.27009	47.8189	11.2218	NA	0	1.39794	1.0255	38.1326	0.132735	0.138205	0	0
510	V12	50	0.68	1.37153	1.07	47.2824	0.076	3.01135	47.2824	NA	NA	0	1.69897	1.0255	38.1326	0.0741102	0.0789706	0	0
511	V12	100	0.68	1.291	1.07	29.5541	0.10638	4.3691	29.5541	18.1275	NA	0	2	1.0255	38.1326	0.103735	0.114577	0	0
512	V12	200	0.68	0.985446	1.07	13.43	0.08596	3.36369	13.43	NA	NA	0	2.30103	1.0255	38.1326	0.0838225	0.0882103	0	0
513	V14	0	0.953	0.82257	1.07	46.7445	1.17914	38.2194	46.7445	3.64157	6.17391	2.53234	-Inf	1.17914	38.2194	1	1	1	1
514	V14	3.125	0.953	0.856948	1.07	40.8353	0.51942	19.332	40.8353	2.8654	11.8167	8.95134	0.49485	1.17914	38.2194	0.440507	0.505817	3.53481	0.2829
515	V14	6.25	0.953	0.947248	1.07	32.2376	0.45416	14.6041	32.2376	5.84098	20.2106	14.3696	0.79588	1.17914	38.2194	0.385162	0.382114	5.67446	0.176228
516	V14	12.5	0.953	1.0095	1.07	39.2227	0.10684	4.39756	39.2227	24.0625	NA	0	1.09691	1.17914	38.2194	0.0906084	0.115061	0	0
517	V14	25	0.953	0.983391	1.07	47.8189	0.13834	5.5857	47.8189	8.14953	NA	0	1.39794	1.17914	38.2194	0.117323	0.146148	0	0
518	V14	50	0.953	1.02223	1.07	46.7445	0.0874	3.5016	46.7445	NA	NA	0	1.69897	1.17914	38.2194	0.0741218	0.0916186	0	0
519	V14	100	0.953	1.25159	1.07	42.983	0.10192	4.20442	42.983	24.4497	NA	0	2	1.17914	38.2194	0.0864359	0.110008	0	0
520	V14	200	0.953	1.01074	1.07	15.58	0.0763	2.95898	15.58	NA	NA	0	2.30103	1.17914	38.2194	0.0647082	0.0774209	0	0
521	V15	0	0.65	1.2067	1.07	16.65	0.59466	22.2437	16.65	3.64757	5.87297	2.2254	-Inf	0.59466	22.2437	1	1	1	1
522	V15	3.125	0.65	1.15392	1.07	31.7008	0.55434	13.4789	31.7008	18.9054	25.7326	6.82721	0.49485	0.59466	22.2437	0.932197	0.605965	3.06785	0.325961
523	V15	6.25	0.65	1.0198	1.07	31.1641	0.57258	13.7587	31.1641	17.817	24.2548	6.43779	0.79588	0.59466	22.2437	0.96287	0.618545	2.89287	0.345678
524	V15	12.5	0.65	0.990616	1.07	30.6274	0.58188	13.9962	30.6274	17.9051	23.7463	5.84126	1.09691	0.59466	22.2437	0.978509	0.629222	2.62481	0.38098
525	V15	25	0.65	0.972925	1.07	33.3134	0.54956	12.172	33.3134	20.1074	26.5485	6.4411	1.39794	0.59466	22.2437	0.924158	0.547213	2.89435	0.3455
526	V15	50	0.65	1.77656	1.07	35.9992	0.58446	11.3114	35.9992	23.3502	28.9827	5.63252	1.69897	0.59466	22.2437	0.982847	0.508521	2.53101	0.395099
527	V15	100	0.65	1.12314	1.07	39.2227	0.61488	11.297	39.2227	23.7984	30.2863	6.48791	2	0.59466	22.2437	1.034	0.507876	2.91539	0.343008
528	V15	200	0.65	0.577202	1.07	47.8189	0.48602	6.93513	47.8189	29.4263	34.9927	5.56641	2.30103	0.59466	22.2437	0.817307	0.31178	2.50131	0.399791
529	V16	0	0.562	1.22767	1.07	30.6274	0.78586	31.2379	30.6274	3.92381	5.98588	2.06207	-Inf	0.78586	31.2379	1	1	1	1
530	V16	3.125	0.562	1.14748	1.07	35.9992	0.49138	11.6979	35.9992	4.34532	31.9539	27.6086	0.49485	0.78586	31.2379	0.625277	0.374476	13.3888	0.0746894
531	V16	6.25	0.562	1.10489	1.07	34.9256	0.56706	11.366	34.9256	21.52	28.7372	7.21718	0.79588	0.78586	31.2379	0.721579	0.363853	3.49997	0.285716
532	V16	12.5	0.562	1.98627	1.07	36.5371	0.55472	10.3615	36.5371	22.8324	29.6781	6.84574	1.09691	0.78586	31.2379	0.705876	0.331697	3.31984	0.301219
533	V16	25	0.562	0.879285	1.07	38.1494	0.53988	9.67088	38.1494	24.1192	30.7744	6.65518	1.39794	0.78586	31.2379	0.686993	0.309588	3.22743	0.309844
534	V16	50	0.562	0.966475	1.07	47.8189	0.35796	4.77815	47.8189	29.7853	43.2422	13.4569	1.69897	0.78586	31.2379	0.455501	0.15296	6.52592	0.153235
535	V16	100	0.562	0.590734	1.07	3.76	0.00414	0.107221	3.76	NA	NA	0	2	0.78586	31.2379	0.00526811	0.00343241	0	0
536	V16	200	0.562	0.464146	1.07	4.83	0.00434	0.1249	4.83	NA	NA	0	2.30103	0.78586	31.2379	0.00552261	0.00399833	0	0
537	V3	0	0.935	1.20547	1.07	22.56	0.8405	31.34	22.56	3.90423	8.42545	4.52122	-Inf	0.8405	31.34	1	1	1	1
538	V3	3.125	0.935	1.08941	1.07	41.9093	0.11914	4.78138	41.9093	10.5442	NA	0	0.49485	0.8405	31.34	0.141749	0.152565	0	0
539	V3	6.25	0.935	1.38766	1.07	47.8189	0.11656	4.64525	47.8189	14.2729	NA	0	0.79588	0.8405	31.34	0.138679	0.148221	0	0
540	V3	12.5	0.935	1.11902	1.07	39.2227	0.1212	4.47704	39.2227	24.1459	NA	0	1.09691	0.8405	31.34	0.1442	0.142854	0	0
541	V3	25	0.935	1.11335	1.07	42.983	0.07674	2.9632	42.983	NA	NA	0	1.39794	0.8405	31.34	0.0913028	0.0945501	0	0
542	V3	50	0.935	1.63818	1.07	36.5371	0.07538	2.95671	36.5371	NA	NA	0	1.69897	0.8405	31.34	0.0896847	0.094343	0	0
543	V3	100	0.935	1.57608	1.07	32.2376	0.0816	3.37291	32.2376	NA	NA	0	2	0.8405	31.34	0.0970851	0.107623	0	0
544	V3	200	0.935	1.11197	1.07	24.1814	0.072	2.73011	24.1814	NA	NA	0	2.30103	0.8405	31.34	0.0856633	0.0871127	0	0
545	V4	0	0.735	1.31509	1.07	24.7181	1.14868	43.3799	24.7181	3.11756	4.65513	1.53757	-Inf	1.14868	43.3799	1	1	1	1
546	V4	3.125	0.735	1.61307	1.07	32.7755	1.06694	41.0324	32.7755	3.47203	5.24608	1.77405	0.49485	1.14868	43.3799	0.92884	0.945885	1.1538	0.8667
547	V4	6.25	0.735	1.23866	1.07	26.8659	0.97406	36.8809	26.8659	4.12551	5.95191	1.8264	0.79588	1.14868	43.3799	0.847982	0.850183	1.18785	0.84186
548	V4	12.5	0.735	1.14787	1.07	40.8353	1.1287	40.6796	40.8353	4.41217	6.33292	1.92075	1.09691	1.14868	43.3799	0.982606	0.937753	1.24921	0.800506
549	V4	25	0.735	0.901339	1.07	41.3727	1.20384	40.7065	41.3727	3.84912	8.1688	4.31969	1.39794	1.14868	43.3799	1.04802	0.938372	2.80942	0.355945
550	V4	50	0.735	1.23344	1.07	37.6128	0.823	24.0641	37.6128	10.37	15.4606	5.09062	1.69897	1.14868	43.3799	0.716475	0.55473	3.31082	0.30204
551	V4	100	0.735	1.81509	1.07	31.1641	0.45442	11.8478	31.1641	19.9016	25.3163	5.41474	2	1.14868	43.3799	0.395602	0.273118	3.52162	0.28396
552	V4	200	0.735	0.908325	1.07	46.7445	0.18506	5.75572	46.7445	22.5667	NA	0	2.30103	1.14868	43.3799	0.161107	0.132682	0	0
553	V5	0	0.721	1.26261	1.07	19.88	0.57262	20.3804	19.88	3.34777	5.50002	2.15225	-Inf	0.57262	20.3804	1	1	1	1
554	V5	3.125	0.721	1.15294	1.07	27.9404	0.56066	15.3761	27.9404	13.4441	21.7363	8.29222	0.49485	0.57262	20.3804	0.979114	0.754455	3.85281	0.259551
555	V5	6.25	0.721	1.07012	1.07	27.4026	0.54972	14.5642	27.4026	15.7186	21.6215	5.90286	0.79588	0.57262	20.3804	0.960008	0.71462	2.74265	0.364612
556	V5	12.5	0.721	0.861923	1.07	28.4783	0.57854	14.7496	28.4783	17.0423	22.2693	5.22699	1.09691	0.57262	20.3804	1.01034	0.723714	2.42861	0.411758
557	V5	25	0.721	1.03626	1.07	29.5541	0.5539	13.7624	29.5541	18.3116	23.6268	5.31521	1.39794	0.57262	20.3804	0.967308	0.675279	2.4696	0.404924
558	V5	50	0.721	0.799648	1.07	32.7755	0.616	13.6975	32.7755	20.2605	25.6627	5.40225	1.69897	0.57262	20.3804	1.07576	0.672091	2.51004	0.398399
559	V5	100	0.721	0.658607	1.07	40.2975	0.61726	12.2931	40.2975	23.1261	28.2557	5.12965	2	0.57262	20.3804	1.07796	0.603181	2.38339	0.419571
560	V5	200	0.721	0.637607	1.07	44.5954	0.52572	7.70484	44.5954	28.4268	34.4106	5.98373	2.30103	0.57262	20.3804	0.918096	0.378051	2.78022	0.359684
561	V6	0	0.452	1.35464	1.07	31.7008	0.79054	31.4992	31.7008	3.92461	5.97511	2.0505	-Inf	0.79054	31.4992	1	1	1	1
562	V6	3.125	0.452	1.18866	1.07	32.2376	0.466	13.1258	32.2376	3.89086	28.173	24.2821	0.49485	0.79054	31.4992	0.58947	0.416702	11.8421	0.0844448
563	V6	6.25	0.452	1.1159	1.07	31.1641	0.5753	12.9446	31.1641	19.8414	25.2353	5.39394	0.79588	0.79054	31.4992	0.72773	0.41095	2.63055	0.380149
564	V6	12.5	0.452	0.910964	1.07	32.2376	0.57508	12.1611	32.2376	21.0854	26.3858	5.30037	1.09691	0.79054	31.4992	0.727452	0.386077	2.58491	0.38686
565	V6	25	0.452	0.891862	1.07	32.7755	0.5528	11.1592	32.7755	22.1336	27.1993	5.06566	1.39794	0.79054	31.4992	0.699269	0.354268	2.47045	0.404784
566	V6	50	0.452	0.740017	1.07	37.075	0.58212	10.1965	37.075	24.6431	30.3235	5.68036	1.69897	0.79054	31.4992	0.736357	0.323706	2.77023	0.360981
567	V6	100	0.452	0.80444	1.07	47.8189	0.48982	6.14496	47.8189	29.4239	37.4755	8.05164	2	0.79054	31.4992	0.619602	0.195083	3.92667	0.254669
568	V6	200	0.452	5.7483	23.64	47.2824	0.00612	0.0936559	47.2824	NA	NA	0	2.30103	0.79054	31.4992	0.00774154	0.00297328	0	0
569	V8	0	0.656	1.26039	1.07	29.0162	0.7552	30.1716	29.0162	3.30103	5.46529	2.16427	-Inf	0.7552	30.1716	1	1	1	1
570	V8	3.125	0.656	1.19847	1.07	44.0588	0.41264	9.57625	44.0588	3.52	40.2614	36.7414	0.49485	0.7552	30.1716	0.546398	0.317393	16.9764	0.0589054
571	V8	6.25	0.656	1.09817	1.07	37.6128	0.56832	10.7684	37.6128	24.423	30.5455	6.12251	0.79588	0.7552	30.1716	0.752542	0.356905	2.82891	0.353493
572	V8	12.5	0.656	0.981462	1.07	39.7596	0.54374	8.85439	39.7596	26.7331	32.8041	6.07095	1.09691	0.7552	30.1716	0.719995	0.293468	2.80508	0.356496
573	V8	25	0.656	0.851774	1.07	44.5954	0.50766	6.69886	44.5954	29.9773	36.5414	6.56402	1.39794	0.7552	30.1716	0.672219	0.222026	3.03291	0.329717
574	V8	50	0.656	0.786627	1.07	47.8189	0.2902	2.44036	47.8189	37.0675	NA	0	1.69897	0.7552	30.1716	0.384269	0.0808827	0	0
575	V8	100	0.656	0.762045	1.07	3.22	0.0094	0.262142	3.22	NA	NA	0	2	0.7552	30.1716	0.012447	0.00868838	0	0
576	V8	200	0.656	25.4411	11.28	3.22	0.00342	-0.0268953	3.22	NA	NA	0	2.30103	0.7552	30.1716	0.0045286	0.000891412	0	0
577	Blank	0	NA	0.834218	1.07	46.2067	0.01994	0.520119	46.2067	NA	NA	0	-Inf	0.01994	0.520119	1	1	NA	0
578	Blank	0	NA	1.31945	2.15	44.5954	0.02472	0.471619	44.5954	NA	NA	0	-Inf	0.01994	0.520119	1.23972	0.906753	NA	0
579	Blank	3.125	NA	0.848352	10.21	42.446	0.0209	0.473737	42.446	NA	NA	0	0.49485	0.01994	0.520119	1.04814	0.910825	NA	0
580	Blank	3.125	NA	11.0901	15.58	41.3727	0.02266	0.219586	41.3727	NA	NA	0	0.49485	0.01994	0.520119	1.13641	0.422184	NA	0
581	Blank	6.25	NA	0.89942	13.43	38.1494	0.01004	0.156633	38.1494	NA	NA	0	0.79588	0.01994	0.520119	0.503511	0.301149	NA	0
582	Blank	6.25	NA	2.57683	2.15	46.7445	0.01444	0.207445	46.7445	NA	NA	0	0.79588	0.01994	0.520119	0.724173	0.398842	NA	0
583	Blank	12.5	NA	1.09696	13.43	45.1321	0.0177	0.277598	45.1321	NA	NA	0	1.09691	0.01994	0.520119	0.887663	0.533721	NA	0
584	Blank	12.5	NA	74.2159	21.49	41.9093	0.01518	0.101529	41.9093	NA	NA	0	1.09691	0.01994	0.520119	0.761284	0.195203	NA	0
585	Blank	25	NA	1.53524	4.3	38.6861	0.00856	0.139632	38.6861	NA	NA	0	1.39794	0.02472	0.471619	0.346278	0.296069	NA	0
586	Blank	25	NA	2.53907	4.3	41.9093	0.01104	0.147617	41.9093	NA	NA	0	1.39794	0.02472	0.471619	0.446602	0.313	NA	0
587	Blank	50	NA	5.28859	6.98	44.0588	0.00826	0.133032	44.0588	NA	NA	0	1.69897	0.02472	0.471619	0.334142	0.282075	NA	0
588	Blank	50	NA	2.94897	9.67	42.446	0.01512	0.195139	42.446	NA	NA	0	1.69897	0.02472	0.471619	0.61165	0.413765	NA	0
589	Blank	100	NA	19.4995	33.8513	39.7596	0.0024	-0.0195155	39.7596	NA	NA	0	2	0.02472	0.471619	0.0970874	0.0413798	NA	0
590	Blank	100	NA	17.4176	2.15	47.8189	0.00976	0.161491	47.8189	NA	NA	0	2	0.02472	0.471619	0.394822	0.342418	NA	0
591	Blank	200	NA	5.50456	11.28	45.6688	0.0158	0.208954	45.6688	NA	NA	0	2.30103	0.02472	0.471619	0.639159	0.443056	NA	0
592	Blank	200	NA	3.05183	24.7181	47.8189	0.01784	0.113792	47.8189	NA	NA	0	2.30103	0.02472	0.471619	0.721683	0.241278	NA	0
593	Ctrl	0	NA	1.11499	1.07	20.95	1.17468	43.1851	20.95	3.46921	5.9216	2.45239	-Inf	1.17468	43.1851	1	1	1	1
594	Ctrl	3.125	NA	1.17693	1.07	6.45	0.17792	4.40349	6.45	3.65655	NA	0	0.49485	1.17468	43.1851	0.151463	0.101968	0	0
595	Ctrl	6.25	NA	0.965384	1.07	2.68	0.03224	0.597378	2.68	NA	NA	0	0.79588	1.17468	43.1851	0.0274458	0.013833	0	0
596	Ctrl	12.5	NA	5.4711	45.6688	2.68	0.01802	0.233627	2.68	NA	NA	0	1.09691	1.17468	43.1851	0.0153403	0.0054099	0	0
597	Ctrl	25	NA	23.2576	24.1814	3.22	0.01562	0.0680588	3.22	NA	NA	0	1.39794	1.17468	43.1851	0.0132972	0.00157598	0	0
598	Ctrl	50	NA	2.4955	16.12	2.68	0.01078	-0.0203064	2.68	NA	NA	0	1.69897	1.17468	43.1851	0.00917697	0.000470217	0	0
599	Ctrl	100	NA	0.828398	1.07	4.3	0.01994	0.309464	4.3	NA	NA	0	2	1.17468	43.1851	0.0169748	0.00716599	0	0
600	Ctrl	200	NA	0.787679	1.07	5.37	0.02102	0.560264	5.37	NA	NA	0	2.30103	1.17468	43.1851	0.0178942	0.0129736	0	0
601	V17	0	0.423	1.22917	1.07	23.64	1.05424	38.5287	23.64	3.16721	5.58946	2.42225	-Inf	1.05424	38.5287	1	1	1	1
602	V17	3.125	0.423	1.45768	1.07	40.2975	0.77842	16.7358	40.2975	3.54379	27.8443	24.3005	0.49485	1.05424	38.5287	0.738371	0.434371	10.0322	0.099679
603	V17	6.25	0.423	1.21352	1.07	38.6861	0.8075	15.7155	38.6861	24.047	27.2746	3.22765	0.79588	1.05424	38.5287	0.765955	0.407891	1.3325	0.750468
604	V17	12.5	0.423	43.7511	23.64	41.3727	0.60774	10.0622	41.3727	26.4065	29.406	2.99946	1.09691	1.05424	38.5287	0.576472	0.261162	1.2383	0.80756
605	V17	25	0.423	2.21822	10.74	44.5954	0.68174	10.4114	44.5954	27.2382	31.4758	4.23759	1.39794	1.05424	38.5287	0.646665	0.270224	1.74945	0.57161
606	V17	50	0.423	2.89806	45.6688	47.8189	0.06342	-0.732253	47.8189	NA	NA	0	1.69897	1.05424	38.5287	0.0601571	0.0190054	0	0
607	V17	100	0.423	93.1825	9.13	3.76	0.01788	-0.628989	3.76	NA	NA	0	2	1.05424	38.5287	0.0169601	0.0163252	0	0
608	V17	200	0.423	0.934449	1.07	2.68	0.0249	0.549052	2.68	NA	NA	0	2.30103	1.05424	38.5287	0.0236189	0.0142505	0	0
609	V21	0	0.44	1.33343	1.07	22.56	1.15016	42.2454	22.56	3.29268	5.56226	2.26959	-Inf	1.15016	42.2454	1	1	1	1
610	V21	3.125	0.44	1.40364	1.07	44.5954	0.92408	18.7281	44.5954	3.61626	28.6482	25.0319	0.49485	1.15016	42.2454	0.803436	0.443316	11.0293	0.0906676
611	V21	6.25	0.44	1.28429	1.07	45.6688	0.98364	16.6448	45.6688	24.3005	29.0915	4.79096	0.79588	1.15016	42.2454	0.85522	0.394004	2.11094	0.473723
612	V21	12.5	0.44	2.36285	22.56	46.7445	0.70354	12.0397	46.7445	25.5475	29.4953	3.94779	1.09691	1.15016	42.2454	0.611689	0.284994	1.73943	0.5749
613	V21	25	0.44	2.4042	29.5541	47.8189	0.69198	5.84613	47.8189	33.5857	38.0273	4.44158	1.39794	1.15016	42.2454	0.601638	0.138385	1.957	0.510986
614	V21	50	0.44	6.56079	16.12	4.83	0.0922	-0.877691	4.83	NA	NA	0	1.69897	1.15016	42.2454	0.0801628	0.020776	0	0
615	V21	100	0.44	4.58006	12.89	3.76	0.01852	-0.20757	3.76	NA	NA	0	2	1.15016	42.2454	0.0161021	0.00491343	0	0
616	V21	200	0.44	111.19	46.7445	4.3	0.03404	0.460477	4.3	NA	NA	0	2.30103	1.15016	42.2454	0.0295959	0.0109	0	0
617	V23	0	0.664	1.323	1.07	18.26	1.14212	42.0237	18.26	3.19507	5.57137	2.3763	-Inf	1.14212	42.0237	1	1	1	1
618	V23	3.125	0.664	1.41031	1.07	41.9093	0.98228	21.9032	41.9093	3.30251	26.3006	22.9981	0.49485	1.14212	42.0237	0.86005	0.521211	9.6781	0.103326
619	V23	6.25	0.664	1.30315	1.07	41.3727	0.98242	19.995	41.3727	20.987	26.0382	5.05117	0.79588	1.14212	42.0237	0.860172	0.475802	2.12565	0.470445
620	V23	12.5	0.664	0.816777	1.07	37.6128	0.78786	16.2676	37.6128	24.2513	27.3651	3.11386	1.09691	1.14212	42.0237	0.689822	0.387106	1.31038	0.763137
621	V23	25	0.664	5.62955	17.19	44.5954	0.9412	15.7092	44.5954	24.8879	29.1216	4.23375	1.39794	1.14212	42.0237	0.824082	0.373818	1.78166	0.561275
622	V23	50	0.664	3.39324	25.256	47.8189	0.68252	8.1424	47.8189	4.40244	37.494	33.0916	1.69897	1.14212	42.0237	0.59759	0.193758	13.9257	0.0718097
623	V23	100	0.664	5.18271	21.49	3.22	0.01542	0.011056	3.22	NA	NA	0	2	1.14212	42.0237	0.0135012	0.000263091	0	0
624	V23	200	0.664	2.01031	17.73	3.76	0.01754	-0.00384204	3.76	NA	NA	0	2.30103	1.14212	42.0237	0.0153574	9.14257e-05	0	0
625	V24	0	0.731	1.2772	1.07	20.41	1.19344	43.6586	20.41	3.28066	5.69577	2.4151	-Inf	1.19344	43.6586	1	1	1	1
626	V24	3.125	0.731	1.2656	1.07	40.8353	0.9513	21.75	40.8353	3.41849	26.5391	23.1206	0.49485	1.19344	43.6586	0.797108	0.498183	9.57336	0.104457
627	V24	6.25	0.731	1.1275	1.07	44.5954	0.98492	19.8901	44.5954	20.449	26.2888	5.83977	0.79588	1.19344	43.6586	0.825278	0.455582	2.41802	0.413561
628	V24	12.5	0.731	1.19251	1.07	44.5954	0.88244	16.1113	44.5954	24.2906	28.2455	3.95487	1.09691	1.19344	43.6586	0.739409	0.369029	1.63756	0.610665
629	V24	25	0.731	0.981413	1.07	47.8189	0.91128	12.8172	47.8189	26.9316	31.9906	5.059	1.39794	1.19344	43.6586	0.763574	0.293577	2.09473	0.477388
630	V24	50	0.731	4.23147	18.26	47.8189	0.63898	4.51706	47.8189	37.1295	41.7096	4.58013	1.69897	1.19344	43.6586	0.53541	0.103463	1.89646	0.5273
631	V24	100	0.731	5.02474	24.7181	2.68	0.01466	0.127339	2.68	NA	NA	0	2	1.19344	43.6586	0.0122838	0.00291669	0	0
632	V24	200	0.731	4.16591	27.4026	5.37	0.01472	0.173185	5.37	NA	NA	0	2.30103	1.19344	43.6586	0.0123341	0.00396679	0	0
633	V26	0	0.455	1.22968	1.07	18.26	1.18776	43.7334	18.26	3.03219	5.50392	2.47173	-Inf	1.18776	43.7334	1	1	1	1
634	V26	3.125	0.455	1.03556	1.07	47.8189	0.92358	18.8064	47.8189	3.80555	28.6501	24.8446	0.49485	1.18776	43.7334	0.777581	0.430025	10.0515	0.0994877
635	V26	6.25	0.455	1.01816	1.07	46.7445	0.93852	17.2993	46.7445	22.2842	27.8104	5.5262	0.79588	1.18776	43.7334	0.79016	0.395563	2.23576	0.447274
636	V26	12.5	0.455	0.779375	1.07	47.8189	0.8675	13.6521	47.8189	24.8561	30.5054	5.64933	1.09691	1.18776	43.7334	0.730366	0.312168	2.28558	0.437526
637	V26	25	0.455	1.26209	28.4783	47.8189	0.11824	0.702484	47.8189	47.0867	NA	0	1.39794	1.18776	43.7334	0.0995487	0.0160629	0	0
638	V26	50	0.455	0.75764	1.07	3.76	0.0119	0.302566	3.76	NA	NA	0	1.69897	1.18776	43.7334	0.0100189	0.00691843	0	0
639	V26	100	0.455	3.22099	22.03	3.76	0.01436	0.0740949	3.76	NA	NA	0	2	1.18776	43.7334	0.01209	0.00169424	0	0
640	V26	200	0.455	0.769076	1.07	21.49	0.01426	0.373804	21.49	NA	NA	0	2.30103	1.18776	43.7334	0.0120058	0.00854733	0	0
641	V27	0	0.573	1.19051	1.07	19.88	1.17096	42.1511	19.88	3.08354	5.52067	2.43713	-Inf	1.17096	42.1511	1	1	1	1
642	V27	3.125	0.573	1.07206	1.07	44.0588	0.88394	18.1201	44.0588	3.90538	29.164	25.2586	0.49485	1.17096	42.1511	0.754885	0.429885	10.3641	0.0964868
643	V27	6.25	0.573	1.00545	1.07	47.8189	0.91482	16.4495	47.8189	22.2841	28.2254	5.94127	0.79588	1.17096	42.1511	0.781256	0.390252	2.43782	0.410203
644	V27	12.5	0.573	0.835688	1.07	46.7445	0.90994	14.5055	46.7445	23.8854	29.7952	5.90971	1.09691	1.17096	42.1511	0.777089	0.344132	2.42487	0.412393
645	V27	25	0.573	18.9505	19.88	47.8189	0.8021	9.51479	47.8189	29.9582	34.7392	4.78108	1.39794	1.17096	42.1511	0.684994	0.225731	1.96177	0.509744
646	V27	50	0.573	22.675	23.1	47.2824	0.02032	0.221249	47.2824	NA	NA	0	1.69897	1.17096	42.1511	0.0173533	0.00524895	0	0
647	V27	100	0.573	1.85474	13.97	3.76	0.01422	-0.105825	3.76	NA	NA	0	2	1.17096	42.1511	0.0121439	0.00251061	0	0
648	V27	200	0.573	1.2412	25.7926	3.76	0.0137	0.305777	3.76	NA	NA	0	2.30103	1.17096	42.1511	0.0116998	0.00725432	0	0
649	V29	0	0.458	1.20096	1.07	23.64	1.11566	40.4862	23.64	3.42667	5.77318	2.34651	-Inf	1.11566	40.4862	1	1	1	1
650	V29	3.125	0.458	1.32185	1.07	41.9093	0.96352	25.5095	41.9093	3.54977	22.5311	18.9814	0.49485	1.11566	40.4862	0.863632	0.630078	8.08917	0.123622
651	V29	6.25	0.458	1.12104	1.07	39.2227	1.01354	25.4042	39.2227	7.95147	21.8434	13.8919	0.79588	1.11566	40.4862	0.908467	0.627478	5.92024	0.168912
652	V29	12.5	0.458	1.23793	1.07	39.7596	0.9312	21.6829	39.7596	5.69648	24.565	18.8685	1.09691	1.11566	40.4862	0.834663	0.535562	8.04109	0.124361
653	V29	25	0.458	1.34552	1.07	44.5954	0.93538	18.9437	44.5954	21.7064	25.9569	4.25053	1.39794	1.11566	40.4862	0.83841	0.467906	1.81143	0.552051
654	V29	50	0.458	0.746141	1.07	41.3727	0.75634	19.7402	41.3727	1.94031	25.6369	23.6966	1.69897	1.11566	40.4862	0.677931	0.487579	10.0986	0.0990232
655	V29	100	0.458	0.770653	1.07	47.8189	0.22214	3.24343	47.8189	4.72473	NA	0	2	1.11566	40.4862	0.199111	0.0801119	0	0
656	V29	200	0.458	23.14	23.64	3.22	0.02688	0.160049	3.22	NA	NA	0	2.30103	1.11566	40.4862	0.0240934	0.00395318	0	0
657	V30	0	0.616	1.37287	1.07	24.1814	1.15686	43.2488	24.1814	3.34805	5.7114	2.36335	-Inf	1.15686	43.2488	1	1	1	1
658	V30	3.125	0.616	1.39525	1.07	33.8513	0.9907	28.0554	33.8513	3.61451	19.8577	16.2432	0.49485	1.15686	43.2488	0.85637	0.648698	6.87296	0.145498
659	V30	6.25	0.616	1.21171	1.07	35.9992	1.02134	27.1162	35.9992	14.9714	19.3719	4.40044	0.79588	1.15686	43.2488	0.882855	0.626982	1.86195	0.537071
660	V30	12.5	0.616	0.980278	1.07	38.6861	0.9334	23.2273	38.6861	17.0354	20.8295	3.79409	1.09691	1.15686	43.2488	0.806839	0.537063	1.60538	0.622904
661	V30	25	0.616	1.16273	1.07	38.6861	0.95482	22.7544	38.6861	18.372	22.1058	3.73383	1.39794	1.15686	43.2488	0.825355	0.526127	1.57989	0.632957
662	V30	50	0.616	0.754168	1.07	44.5954	0.72982	16.7394	44.5954	2.10736	26.708	24.6007	1.69897	1.15686	43.2488	0.630863	0.387048	10.4092	0.0960687
663	V30	100	0.616	2.92451	45.6688	7.52	0.17466	4.39777	7.52	3.02216	NA	0	2	1.15686	43.2488	0.150978	0.101686	0	0
664	V30	200	0.616	2.10823	12.89	5.37	0.01146	-0.230382	5.37	NA	NA	0	2.30103	1.15686	43.2488	0.00990613	0.00532691	0	0
665	V31	0	0.43	1.30417	1.07	25.7926	1.1078	40.4566	25.7926	3.24202	5.61812	2.3761	-Inf	1.1078	40.4566	1	1	1	1
666	V31	3.125	0.43	1.37177	1.07	47.2824	0.89468	15.1903	47.2824	3.38249	32.8008	29.4183	0.49485	1.1078	40.4566	0.807619	0.37547	12.3809	0.0807694
667	V31	6.25	0.43	1.29354	1.07	47.8189	0.93244	10.9836	47.8189	32.0189	35.2041	3.18521	0.79588	1.1078	40.4566	0.841704	0.271492	1.34052	0.745978
668	V31	12.5	0.43	1.37729	24.7181	47.8189	0.83594	6.72132	47.8189	36.4339	39.3206	2.88672	1.09691	1.1078	40.4566	0.754595	0.166136	1.2149	0.823113
669	V31	25	0.43	5.41481	25.256	47.8189	0.7225	4.13596	47.8189	38.6786	42.123	3.44438	1.39794	1.1078	40.4566	0.652194	0.102232	1.44959	0.689848
670	V31	50	0.43	5.00686	20.95	2.68	0.01302	-0.0573199	2.68	NA	NA	0	1.69897	1.1078	40.4566	0.011753	0.00141682	0	0
671	V31	100	0.43	2.99107	28.4783	5.37	0.06072	0.660954	5.37	NA	NA	0	2	1.1078	40.4566	0.0548113	0.0163374	0	0
672	V31	200	0.43	8.09958	23.64	5.37	0.01904	0.0965592	5.37	NA	NA	0	2.30103	1.1078	40.4566	0.0171872	0.00238673	0	0
673	Blank	0	NA	14.2987	8.06	38.6861	0.0134	0.238548	38.6861	NA	NA	0	-Inf	0.0134	0.238548	1	1	NA	0
674	Blank	0	NA	57.5416	2.15	43.5209	0.0098	0.0942245	43.5209	NA	NA	0	-Inf	0.0134	0.238548	0.731343	0.394992	NA	0
675	Blank	3.125	NA	5.99555	8.59	38.6861	0.01496	0.378284	38.6861	NA	NA	0	0.49485	0.0134	0.238548	1.11642	1.58578	NA	0
676	Blank	3.125	NA	25.9225	21.49	44.5954	0.0174	0.162003	44.5954	NA	NA	0	0.49485	0.0134	0.238548	1.29851	0.67912	NA	0
677	Blank	6.25	NA	1.8063	24.1814	44.5954	0.00426	0.0250082	44.5954	NA	NA	0	0.79588	0.0134	0.238548	0.31791	0.104835	NA	0
678	Blank	6.25	NA	2.80532	39.2227	45.1321	0.0029	-0.0567612	45.1321	NA	NA	0	0.79588	0.0134	0.238548	0.216418	0.237944	NA	0
679	Blank	12.5	NA	3.25491	19.34	46.7445	0.00822	0.107391	46.7445	NA	NA	0	1.09691	0.0134	0.238548	0.613433	0.450187	NA	0
680	Blank	12.5	NA	2.973	27.4026	47.8189	0.0129	0.0604623	47.8189	NA	NA	0	1.09691	0.0134	0.238548	0.962687	0.25346	NA	0
681	Blank	25	NA	4.57729	25.256	39.2227	0.00414	0.0110226	39.2227	NA	NA	0	1.39794	0.0098	0.0942245	0.422449	0.116982	NA	0
682	Blank	25	NA	40.2843	37.6128	47.2824	0.0029	-0.0726389	47.2824	NA	NA	0	1.39794	0.0098	0.0942245	0.295918	0.770914	NA	0
683	Blank	50	NA	4.34621	27.9404	29.0162	0.00248	-0.0449023	29.0162	NA	NA	0	1.69897	0.0098	0.0942245	0.253061	0.476546	NA	0
684	Blank	50	NA	1.22905	24.1814	47.2824	0.0118	0.0796826	47.2824	NA	NA	0	1.69897	0.0098	0.0942245	1.20408	0.845667	NA	0
685	Blank	100	NA	1.64414	42.446	33.8513	0.0011	-0.11327	33.8513	NA	NA	0	2	0.0098	0.0942245	0.112245	1.20212	NA	0
686	Blank	100	NA	0.487532	1.07	0	0	-0.19699	0	NA	NA	0	2	0.0098	0.0942245	0	2.09064	NA	0
687	Blank	200	NA	4.06602	24.1814	47.8189	0.00982	0.016539	47.8189	NA	NA	0	2.30103	0.0098	0.0942245	1.00204	0.175527	NA	0
688	Blank	200	NA	49.9195	24.7181	46.7445	0.01186	-0.0171887	46.7445	NA	NA	0	2.30103	0.0098	0.0942245	1.2102	0.182423	NA	0
689	Ctrl	0	NA	0.981464	2.68	22.03	1.19568	43.0033	22.03	4.8219	7.25723	2.43533	-Inf	1.19568	43.0033	1	1	1	1
690	Ctrl	3.125	NA	1.04733	1.07	11.28	0.05834	1.1451	11.28	NA	NA	0	0.49485	1.19568	43.0033	0.0487923	0.0266282	0	0
691	Ctrl	6.25	NA	2.78235	16.12	9.67	0.03208	-1.16639	9.67	NA	NA	0	0.79588	1.19568	43.0033	0.0268299	0.0271232	0	0
692	Ctrl	12.5	NA	0.416918	4.83	0	0	-0.797974	0	NA	NA	0	1.09691	1.19568	43.0033	0	0.0185561	0	0
693	Ctrl	25	NA	4.51915	4.3	1.07	0.00446	-0.321275	1.07	NA	NA	0	1.39794	1.19568	43.0033	0.0037301	0.00747094	0	0
694	Ctrl	50	NA	21.6457	5.91	2.68	0.00432	-0.985169	2.68	NA	NA	0	1.69897	1.19568	43.0033	0.00361301	0.0229091	0	0
695	Ctrl	100	NA	0.531162	1.07	0	0	-0.262929	0	NA	NA	0	2	1.19568	43.0033	0	0.00611414	0	0
696	Ctrl	200	NA	2.26017	22.56	46.7445	0.00766	0.0489134	46.7445	NA	NA	0	2.30103	1.19568	43.0033	0.0064064	0.00113743	0	0
697	V17	0	0.423	1.26761	1.07	21.49	1.14164	42.5916	21.49	2.89727	5.12074	2.22347	-Inf	1.14164	42.5916	1	1	1	1
698	V17	3.125	0.423	1.28887	1.07	43.5209	0.91618	17.8505	43.5209	3.92908	28.5172	24.5881	0.49485	1.14164	42.5916	0.802512	0.419109	11.0584	0.0904289
699	V17	6.25	0.423	1.24748	1.07	41.9093	0.9146	16.6599	41.9093	23.1351	28.3572	5.22209	0.79588	1.14164	42.5916	0.801128	0.391155	2.34862	0.425782
700	V17	12.5	0.423	11.8664	11.82	44.0588	0.87528	13.5764	44.0588	24.9215	30.6885	5.76696	1.09691	1.14164	42.5916	0.766687	0.318758	2.59368	0.385553
701	V17	25	0.423	9.43086	11.82	47.8189	0.72052	6.63746	47.8189	34.414	38.6115	4.19746	1.39794	1.14164	42.5916	0.631127	0.15584	1.8878	0.529718
702	V17	50	0.423	13.0487	6.45	3.22	0.00662	0.0350602	3.22	NA	NA	0	1.69897	1.14164	42.5916	0.00579868	0.000823172	0	0
703	V17	100	0.423	3.68512	7.52	3.22	0.0089	-0.135068	3.22	NA	NA	0	2	1.14164	42.5916	0.0077958	0.00317124	0	0
704	V17	200	0.423	0.367292	4.83	0	0	-0.460042	0	NA	NA	0	2.30103	1.14164	42.5916	0	0.0108012	0	0
705	V21	0	0.44	1.36735	1.07	18.8	1.1792	45.1834	18.8	2.91282	5.07951	2.16669	-Inf	1.1792	45.1834	1	1	1	1
706	V21	3.125	0.44	1.27558	1.07	46.7445	1.00192	19.6334	46.7445	3.23431	28.9099	25.6756	0.49485	1.1792	45.1834	0.849661	0.434526	11.8502	0.084387
707	V21	6.25	0.44	1.11061	1.07	47.8189	1.01248	15.819	47.8189	24.5761	29.9338	5.35768	0.79588	1.1792	45.1834	0.858616	0.350107	2.47275	0.404408
708	V21	12.5	0.44	28.0845	7.52	47.8189	0.90462	10.565	47.8189	30.2755	34.4349	4.15934	1.09691	1.1792	45.1834	0.767147	0.233824	1.91967	0.520922
709	V21	25	0.44	6.28001	7.52	2.15	0.00736	-0.108159	2.15	NA	NA	0	1.39794	1.1792	45.1834	0.00624152	0.00239378	0	0
710	V21	50	0.44	7.65872	13.43	2.15	0.00836	-0.107778	2.15	NA	NA	0	1.69897	1.1792	45.1834	0.00708955	0.00238535	0	0
711	V21	100	0.44	3.56095	7.52	2.15	0.00634	-0.221374	2.15	NA	NA	0	2	1.1792	45.1834	0.00537653	0.00489946	0	0
712	V21	200	0.44	0.203006	1.07	0	0	-0.652966	0	NA	NA	0	2.30103	1.1792	45.1834	0	0.0144514	0	0
713	V23	0	0.664	1.38324	1.07	18.26	1.1886	45.3081	18.26	2.97297	5.15253	2.17957	-Inf	1.1886	45.3081	1	1	1	1
714	V23	3.125	0.664	1.34666	1.07	40.2975	1.04648	24.9472	40.2975	3.51985	24.0904	20.5705	0.49485	1.1886	45.3081	0.880431	0.550613	9.43789	0.105956
715	V23	6.25	0.664	1.14487	1.07	38.1494	1.03558	22.7969	38.1494	18.0312	24.1102	6.07898	0.79588	1.1886	45.3081	0.87126	0.503153	2.78908	0.358541
716	V23	12.5	0.664	0.842765	1.07	37.6128	0.9879	20.8796	37.6128	19.2996	24.7647	5.46513	1.09691	1.1886	45.3081	0.831146	0.460837	2.50744	0.398813
717	V23	25	0.664	3.00539	6.98	44.0588	0.9443	16.9808	44.0588	22.9558	27.7033	4.74752	1.39794	1.1886	45.3081	0.794464	0.374786	2.17819	0.459096
718	V23	50	0.664	15.631	25.256	47.8189	0.73022	4.30273	47.8189	36.9505	41.9344	4.98383	1.69897	1.1886	45.3081	0.614353	0.0949661	2.28662	0.437327
719	V23	100	0.664	3.01689	8.59	2.68	0.01032	-0.345755	2.68	NA	NA	0	2	1.1886	45.3081	0.00868248	0.0076312	0	0
720	V23	200	0.664	26.7	4.83	3.76	0.00124	-0.344286	3.76	NA	NA	0	2.30103	1.1886	45.3081	0.00104324	0.00759878	0	0
721	V24	0	0.731	1.29975	1.07	19.34	1.21946	45.6161	19.34	3.02607	5.27714	2.25107	-Inf	1.21946	45.6161	1	1	1	1
722	V24	3.125	0.731	1.27737	1.07	39.2227	1.01708	23.9474	39.2227	3.45811	25.0118	21.5537	0.49485	1.21946	45.6161	0.834041	0.524978	9.57484	0.10444
723	V24	6.25	0.731	1.09136	1.07	40.8353	1.0127	21.6024	40.8353	18.3696	24.9774	6.60785	0.79588	1.21946	45.6161	0.83045	0.473571	2.93542	0.340666
724	V24	12.5	0.731	1.23145	1.07	43.5209	0.97628	19.6261	43.5209	20.0747	25.6067	5.53204	1.09691	1.21946	45.6161	0.800584	0.430245	2.45751	0.406915
725	V24	25	0.731	6.20865	15.04	47.8189	0.9301	14.4852	47.8189	25.6839	30.1593	4.47538	1.39794	1.21946	45.6161	0.762715	0.317545	1.98811	0.50299
726	V24	50	0.731	2.90842	30.6274	47.8189	0.42674	1.88936	47.8189	40.9701	45.8805	4.91042	1.69897	1.21946	45.6161	0.349942	0.0414188	2.18137	0.458427
727	V24	100	0.731	6.6036	11.82	4.3	0.01122	-0.104736	4.3	NA	NA	0	2	1.21946	45.6161	0.00920079	0.00229603	0	0
728	V24	200	0.731	2.64779	6.98	3.76	0.00438	-0.205993	3.76	NA	NA	0	2.30103	1.21946	45.6161	0.00359175	0.0045158	0	0
729	V26	0	0.455	1.02156	1.07	20.95	1.21358	44.4006	20.95	4.24421	6.31949	2.07528	-Inf	1.21358	44.4006	1	1	1	1
730	V26	3.125	0.455	0.917627	1.07	36.5371	1.02574	31.2141	36.5371	5.40299	12.5679	7.16493	0.49485	1.21358	44.4006	0.845218	0.703011	3.45251	0.289644
731	V26	6.25	0.455	1.05025	1.07	34.3891	1.00034	29.2623	34.3891	7.54339	14.5208	6.97745	0.79588	1.21358	44.4006	0.824288	0.659052	3.36218	0.297426
732	V26	12.5	0.455	0.653364	1.07	37.075	0.93264	25.7584	37.075	10.3608	16.6173	6.25647	1.09691	1.21358	44.4006	0.768503	0.580135	3.01476	0.331701
733	V26	25	0.455	2.19366	13.97	47.8189	0.83418	9.23088	47.8189	28.083	34.8753	6.79231	1.39794	1.21358	44.4006	0.687371	0.2079	3.27296	0.305534
734	V26	50	0.455	3.11002	3.22	1.07	0.00148	-0.0791573	1.07	NA	NA	0	1.69897	1.21358	44.4006	0.00121953	0.0017828	0	0
735	V26	100	0.455	0.643494	1.07	0	0	-0.158095	0	NA	NA	0	2	1.21358	44.4006	0	0.00356065	0	0
736	V26	200	0.455	0.447847	1.07	46.7445	0.00198	-0.273393	46.7445	NA	NA	0	2.30103	1.21358	44.4006	0.00163154	0.00615741	0	0
737	V27	0	0.573	1.164	1.07	20.95	1.19908	44.098	20.95	2.80451	5.05713	2.25262	-Inf	1.19908	44.098	1	1	1	1
738	V27	3.125	0.573	1.05935	1.07	45.6688	1.0124	20.2659	45.6688	18.2435	26.6869	8.44343	0.49485	1.19908	44.098	0.844314	0.459564	3.74827	0.26679
739	V27	6.25	0.573	0.944236	1.07	46.2067	1.00146	19.2729	46.2067	19.8585	26.5584	6.69996	0.79588	1.19908	44.098	0.83519	0.437047	2.97429	0.336214
740	V27	12.5	0.573	0.939799	1.07	47.2824	0.96918	15.5215	47.2824	22.5147	29.1315	6.61686	1.09691	1.19908	44.098	0.80827	0.351978	2.93741	0.340436
741	V27	25	0.573	5.99756	7.52	47.8189	0.8969	10.9973	47.8189	28.2847	33.695	5.41036	1.39794	1.19908	44.098	0.74799	0.249383	2.40181	0.416353
742	V27	50	0.573	6.03716	9.13	3.22	0.00812	-0.112547	3.22	NA	NA	0	1.69897	1.19908	44.098	0.00677186	0.00255219	0	0
743	V27	100	0.573	20.1059	6.45	3.22	0.00354	-0.493107	3.22	NA	NA	0	2	1.19908	44.098	0.00295226	0.0111821	0	0
744	V27	200	0.573	0.265665	5.91	0	0	-0.734006	0	NA	NA	0	2.30103	1.19908	44.098	0	0.0166449	0	0
745	V29	0	0.458	1.69607	1.07	18.8	0.8072	28.9782	18.8	3.29801	5.58713	2.28912	-Inf	0.8072	28.9782	1	1	1	1
746	V29	3.125	0.458	1.62217	1.07	37.6128	0.96152	23.5017	37.6128	6.9376	22.7429	15.8053	0.49485	0.8072	28.9782	1.19118	0.811011	6.90451	0.144833
747	V29	6.25	0.458	0.819319	1.07	37.075	0.9838	21.999	37.075	18.7068	23.7154	5.00858	0.79588	0.8072	28.9782	1.21878	0.759155	2.18799	0.45704
748	V29	12.5	0.458	2.66925	12.89	40.2975	0.98118	20.6483	40.2975	20.0055	24.799	4.79349	1.09691	0.8072	28.9782	1.21554	0.712545	2.09403	0.477548
749	V29	25	0.458	185.292	8.59	40.8353	1.01946	20.4439	40.8353	20.4172	25.5798	5.16257	1.39794	0.8072	28.9782	1.26296	0.705492	2.25526	0.443407
750	V29	50	0.458	18.4434	6.45	47.8189	1.00144	13.012	47.8189	27.6184	32.6026	4.98419	1.69897	0.8072	28.9782	1.24063	0.449026	2.17734	0.459276
751	V29	100	0.458	4.12442	11.82	3.22	0.00614	0.111508	3.22	NA	NA	0	2	0.8072	28.9782	0.00760654	0.003848	0	0
752	V29	200	0.458	0.308245	1.07	0	0	-0.379516	0	NA	NA	0	2.30103	0.8072	28.9782	0	0.0130966	0	0
753	V30	0	0.616	2.44567	1.07	23.64	1.14506	41.86	23.64	4.16153	6.43551	2.27398	-Inf	1.14506	41.86	1	1	1	1
754	V30	3.125	0.616	309.885	2.15	29.5541	1.0234	29.4813	29.5541	9.85662	16.6539	6.79725	0.49485	1.14506	41.86	0.893752	0.704284	2.98914	0.334544
755	V30	6.25	0.616	0.976594	1.07	31.1641	0.97012	27.148	31.1641	12.1639	17.9334	5.76953	0.79588	1.14506	41.86	0.847222	0.648543	2.5372	0.394136
756	V30	12.5	0.616	3.14267	7.52	33.3134	0.96774	24.9269	33.3134	15.8966	19.5164	3.6198	1.09691	1.14506	41.86	0.845143	0.595483	1.59184	0.628206
757	V30	25	0.616	1.3853	6.45	34.3891	0.99826	24.9955	34.3891	15.3268	20.0873	4.76046	1.39794	1.14506	41.86	0.871797	0.597122	2.09345	0.477681
758	V30	50	0.616	5.7812	17.19	47.8189	0.90346	9.24078	47.8189	31.4059	35.9436	4.53771	1.69897	1.14506	41.86	0.789007	0.220755	1.99549	0.50113
759	V30	100	0.616	0.35527	1.07	0	0	-0.178418	0	NA	NA	0	2	1.14506	41.86	0	0.00426226	0	0
760	V30	200	0.616	8.87762	28.4783	47.2824	0.00726	-0.0870887	47.2824	NA	NA	0	2.30103	1.14506	41.86	0.00634028	0.00208048	0	0
761	V31	0	0.43	10.4244	2.15	21.49	0.91248	32.2906	21.49	5.81826	8.27578	2.45753	-Inf	0.91248	32.2906	1	1	1	1
762	V31	3.125	0.43	73.5627	2.68	40.2975	1.05166	22.9973	40.2975	13.0618	24.451	11.3892	0.49485	0.91248	32.2906	1.15253	0.712199	4.6344	0.215778
763	V31	6.25	0.43	19.7813	9.67	45.1321	1.0342	18.0421	45.1321	21.3478	28.1393	6.79154	0.79588	0.91248	32.2906	1.13339	0.558743	2.76356	0.361852
764	V31	12.5	0.43	6.50337	11.82	47.2824	1.01016	15.1749	47.2824	23.3297	29.8381	6.50839	1.09691	0.91248	32.2906	1.10705	0.469947	2.64835	0.377594
765	V31	25	0.43	1.68758	12.36	47.8189	0.74264	5.09928	47.8189	34.4981	41.2789	6.78072	1.39794	0.91248	32.2906	0.81387	0.157919	2.75916	0.362429
766	V31	50	0.43	0.743624	1.07	0	0	-0.416453	0	NA	NA	0	1.69897	0.91248	32.2906	0	0.0128971	0	0
767	V31	100	0.43	21.6417	26.3292	43.5209	0.00152	-0.0445393	43.5209	NA	NA	0	2	0.91248	32.2906	0.00166579	0.00137933	0	0
768	V31	200	0.43	4162.82	25.7926	46.2067	0.00554	-0.0941526	46.2067	NA	NA	0	2.30103	0.91248	32.2906	0.00607137	0.00291579	0	0
769	Ctrl	0	NA	0.866537	16.12	46.7445	1.15672	25.5892	46.7445	19.3314	21.8165	2.48507	-Inf	1.15672	25.5892	1	1	1	1
770	Ctrl	3.125	NA	18.1996	1.61	1.61	0.001	-0.0462008	1.61	NA	NA	0	0.49485	1.15672	25.5892	0.000864513	0.00180548	0	0
771	Ctrl	6.25	NA	0.739221	11.82	1.61	6e-05	-0.0340411	1.61	NA	NA	0	0.79588	1.15672	25.5892	5.18708e-05	0.00133029	0	0
772	Ctrl	12.5	NA	0.822443	5.91	0	0	-0.0604254	0	NA	NA	0	1.09691	1.15672	25.5892	0	0.00236137	0	0
773	Ctrl	25	NA	0.394318	4.3	0	0	-0.0484947	0	NA	NA	0	1.39794	1.15672	25.5892	0	0.00189513	0	0
774	Ctrl	50	NA	0.451677	1.07	0	0	-0.0542875	0	NA	NA	0	1.69897	1.15672	25.5892	0	0.0021215	0	0
775	Ctrl	100	NA	0.898861	1.07	13.97	0.0001	-0.0240384	13.97	NA	NA	0	2	1.15672	25.5892	8.64513e-05	0.000939399	0	0
776	Ctrl	200	NA	0.566612	1.07	0	0	-0.0463835	0	NA	NA	0	2.30103	1.15672	25.5892	0	0.00181263	0	0
777	V17	0	0.423	1.29391	1.07	16.12	0.9857	39.3386	16.12	2.64724	4.59667	1.94943	-Inf	0.9857	39.3386	1	1	1	1
778	V17	3.125	0.423	1.19671	1.07	47.8189	0.87046	16.4062	47.8189	22.5261	28.5837	6.05757	0.49485	0.9857	39.3386	0.883088	0.41705	3.10736	0.321816
779	V17	6.25	0.423	1.00306	1.07	47.2824	0.89762	17.0249	47.2824	21.3561	27.4282	6.07209	0.79588	0.9857	39.3386	0.910642	0.43278	3.11481	0.321047
780	V17	12.5	0.423	0.949658	1.07	47.8189	0.87666	16.2472	47.8189	21.7956	27.8016	6.00594	1.09691	0.9857	39.3386	0.889378	0.413009	3.08088	0.324583
781	V17	25	0.423	1.01548	1.07	47.8189	0.81992	12.6065	47.8189	25.1248	30.8229	5.69815	1.39794	0.9857	39.3386	0.831815	0.320462	2.92299	0.342115
782	V17	50	0.423	2.86832	12.89	47.8189	0.83326	10.4442	47.8189	28.2678	34.1539	5.88611	1.69897	0.9857	39.3386	0.845348	0.265494	3.01941	0.331191
783	V17	100	0.423	3.8555	9.13	3.22	0.00364	-0.0827097	3.22	NA	NA	0	2	0.9857	39.3386	0.00369281	0.00210251	0	0
784	V17	200	0.423	2.10038	8.06	3.76	0.00438	-0.309765	3.76	NA	NA	0	2.30103	0.9857	39.3386	0.00444354	0.00787433	0	0
785	V21	0	0.44	1.50441	1.07	25.256	1.15634	43.707	25.256	4.70127	6.79067	2.08941	-Inf	1.15634	43.707	1	1	1	1
786	V21	3.125	0.44	3.24766	2.15	46.7445	0.9873	22.5295	46.7445	10.8568	23.1514	12.2946	0.49485	1.15634	43.707	0.853815	0.515467	5.88428	0.169944
787	V21	6.25	0.44	7.28955	1.07	47.2824	0.97892	21.0737	47.2824	16.4511	24.0773	7.62618	0.79588	1.15634	43.707	0.846568	0.482159	3.64993	0.273978
788	V21	12.5	0.44	5.56363	1.61	47.8189	0.96084	20.692	47.8189	18.2076	23.7502	5.54257	1.09691	1.15634	43.707	0.830932	0.473426	2.6527	0.376974
789	V21	25	0.44	1.56319	1.07	46.2067	0.9241	17.742	46.2067	20.2381	26.2567	6.01861	1.39794	1.15634	43.707	0.799159	0.405931	2.88054	0.347157
790	V21	50	0.44	28.1669	16.12	47.8189	0.69276	6.43909	47.8189	29.9204	39.1296	9.20927	1.69897	1.15634	43.707	0.599097	0.147324	4.4076	0.226881
791	V21	100	0.44	2.24336	37.6128	5.37	0.00418	0.0683403	5.37	NA	NA	0	2	1.15634	43.707	0.00361485	0.0015636	0	0
792	V21	200	0.44	0.646669	1.07	5.91	0.0095	0.257199	5.91	NA	NA	0	2.30103	1.15634	43.707	0.00821558	0.00588462	0	0
793	V23	0	0.664	1.28318	1.07	19.88	1.00886	39.9495	19.88	2.76734	4.77707	2.00973	-Inf	1.00886	39.9495	1	1	1	1
794	V23	3.125	0.664	1.19178	1.07	45.6688	1.01826	23.5199	45.6688	3.04517	24.8973	21.8521	0.49485	1.00886	39.9495	1.00932	0.588741	10.8732	0.0919695
795	V23	6.25	0.664	0.967504	1.07	47.2824	1.00906	21.5472	47.2824	17.7153	24.3996	6.68429	0.79588	1.00886	39.9495	1.0002	0.539361	3.32597	0.300664
796	V23	12.5	0.664	0.521482	13.43	43.5209	1.00832	23.0596	43.5209	17.924	22.3497	4.42566	1.09691	1.00886	39.9495	0.999465	0.577218	2.20212	0.454108
797	V23	25	0.664	0.883432	1.07	44.5954	0.99288	20.6988	44.5954	19.255	24.7048	5.44977	1.39794	1.00886	39.9495	0.98416	0.518124	2.71169	0.368773
798	V23	50	0.664	0.614402	1.07	45.1321	0.98898	18.1122	45.1321	22.2719	27.5185	5.24656	1.69897	1.00886	39.9495	0.980295	0.453377	2.61058	0.383056
799	V23	100	0.664	0.546186	1.07	47.8189	0.93798	12.2515	47.8189	26.815	32.4627	5.64773	2	1.00886	39.9495	0.929742	0.306674	2.8102	0.355847
800	V23	200	0.664	10.2508	30.6274	3.76	0.01658	0.166233	3.76	NA	NA	0	2.30103	1.00886	39.9495	0.0164344	0.00416108	0	0
801	V24	0	0.731	1.51197	1.07	24.7181	1.22164	47.1778	24.7181	3.88379	6.03154	2.14776	-Inf	1.22164	47.1778	1	1	1	1
802	V24	3.125	0.731	1.42541	1.07	44.5954	1.03278	26.4131	44.5954	5.73855	20.3455	14.6069	0.49485	1.22164	47.1778	0.845405	0.559862	6.80101	0.147037
803	V24	6.25	0.731	0.73161	1.07	44.5954	1.02116	23.0774	44.5954	15.816	22.7234	6.90735	0.79588	1.22164	47.1778	0.835893	0.489158	3.21608	0.310938
804	V24	12.5	0.731	2.9439	1.07	44.5954	1.01716	23.4373	44.5954	16.3002	21.9923	5.69212	1.09691	1.22164	47.1778	0.832618	0.496786	2.65026	0.377321
805	V24	25	0.731	0.761642	1.07	44.0588	0.99604	21.4535	44.0588	18.1378	23.5119	5.37405	1.39794	1.22164	47.1778	0.81533	0.454736	2.50217	0.399653
806	V24	50	0.731	2.86468	2.15	45.6688	0.97444	18.5568	45.6688	20.8609	26.2255	5.36462	1.69897	1.22164	47.1778	0.797649	0.393338	2.49778	0.400356
807	V24	100	0.731	2.85554	1.07	47.8189	0.87478	11.5729	47.8189	25.9034	32.0378	6.13441	2	1.22164	47.1778	0.71607	0.245303	2.8562	0.350116
808	V24	200	0.731	0.568183	1.07	4.3	0.01002	0.247157	4.3	NA	NA	0	2.30103	1.22164	47.1778	0.00820209	0.00523884	0	0
809	V26	0	0.455	1.18545	1.07	35.9992	0.88318	35.0511	35.9992	2.91841	5.10283	2.18442	-Inf	0.88318	35.0511	1	1	1	1
810	V26	3.125	0.455	1.11979	1.07	45.6688	1.02248	23.0074	45.6688	3.46726	24.7317	21.2644	0.49485	0.88318	35.0511	1.15773	0.656398	9.73461	0.102726
811	V26	6.25	0.455	0.985859	1.07	43.5209	1.0184	23.2537	43.5209	16.2359	22.7553	6.51931	0.79588	0.88318	35.0511	1.15311	0.663424	2.98447	0.335068
812	V26	12.5	0.455	0.938116	1.07	44.0588	1.0235	21.9733	44.0588	18.0687	23.5393	5.47055	1.09691	0.88318	35.0511	1.15888	0.626894	2.50435	0.399304
813	V26	25	0.455	0.884909	1.07	46.2067	0.97202	18.0617	46.2067	20.8849	26.1906	5.30571	1.39794	0.88318	35.0511	1.10059	0.515296	2.42889	0.41171
814	V26	50	0.455	0.938096	1.07	47.8189	0.83818	9.62773	47.8189	27.5656	33.5796	6.01402	1.69897	0.88318	35.0511	0.949048	0.274677	2.75315	0.363221
815	V26	100	0.455	2.08547	30.0909	3.76	0.00932	0.0790128	3.76	NA	NA	0	2	0.88318	35.0511	0.0105528	0.00225422	0	0
816	V26	200	0.455	7.40777	25.256	3.76	0.01234	0.0976748	3.76	NA	NA	0	2.30103	0.88318	35.0511	0.0139722	0.00278664	0	0
817	V27	0	0.573	1.15053	1.07	36.5371	1.22678	48.3568	36.5371	2.87508	5.03142	2.15634	-Inf	1.22678	48.3568	1	1	1	1
818	V27	3.125	0.573	1.18707	1.07	47.8189	0.96228	19.9931	47.8189	3.18334	28.3127	25.1294	0.49485	1.22678	48.3568	0.784395	0.413449	11.6537	0.0858094
819	V27	6.25	0.573	1.01702	1.07	46.7445	1.0033	20.0045	46.7445	18.6404	26.0609	7.42056	0.79588	1.22678	48.3568	0.817832	0.413686	3.44128	0.290589
820	V27	12.5	0.573	0.700967	1.07	45.1321	1.00234	19.0161	45.1321	20.0576	26.1583	6.10068	1.09691	1.22678	48.3568	0.81705	0.393245	2.82919	0.353458
821	V27	25	0.573	1.60585	1.07	47.8189	0.98294	16.0806	47.8189	23.4632	28.721	5.25785	1.39794	1.22678	48.3568	0.801236	0.332541	2.43833	0.410117
822	V27	50	0.573	5.46966	12.36	47.8189	0.92964	12.9212	47.8189	26.6233	31.9953	5.37193	1.69897	1.22678	48.3568	0.757789	0.267204	2.49123	0.401408
823	V27	100	0.573	0.591822	1.07	47.8189	0.11256	1.17119	47.8189	46.6672	NA	0	2	1.22678	48.3568	0.0917524	0.0242198	0	0
824	V27	200	0.573	4.65655	27.9404	4.3	0.01668	0.149537	4.3	NA	NA	0	2.30103	1.22678	48.3568	0.0135966	0.00309236	0	0
825	V29	0	0.458	1.2722	1.07	22.03	1.16036	46.5732	22.03	2.51492	4.48128	1.96635	-Inf	1.16036	46.5732	1	1	1	1
826	V29	3.125	0.458	1.24346	1.07	41.9093	1.00358	26.8099	41.9093	3.13963	20.7739	17.6342	0.49485	1.16036	46.5732	0.864887	0.575651	8.96799	0.111508
827	V29	6.25	0.458	1.01582	1.07	39.7596	1.0125	26.2509	39.7596	12.4112	19.7502	7.33897	0.79588	1.16036	46.5732	0.872574	0.563648	3.73227	0.267933
828	V29	12.5	0.458	1.05401	1.07	42.446	1.02008	24.257	42.446	15.2882	21.4735	6.18531	1.09691	1.16036	46.5732	0.879106	0.520836	3.14557	0.317907
829	V29	25	0.458	0.884418	1.07	41.3727	1.01808	23.8419	41.3727	17.206	22.0238	4.8178	1.39794	1.16036	46.5732	0.877383	0.511922	2.45012	0.408143
830	V29	50	0.458	3.20524	1.07	44.5954	1.02712	21.7635	44.5954	19.2457	24.0086	4.76285	1.69897	1.16036	46.5732	0.885174	0.467297	2.42218	0.412852
831	V29	100	0.458	14.829	16.12	47.8189	0.99504	17.6668	47.8189	22.8139	27.6764	4.86251	2	1.16036	46.5732	0.857527	0.379334	2.47286	0.404391
832	V29	200	0.458	29.5051	24.7181	47.8189	0.6359	6.00398	47.8189	31.5468	38.7665	7.21964	2.30103	1.16036	46.5732	0.54802	0.128915	3.67159	0.272362
833	V2a	0	0.708	1.28146	1.07	20.41	0.99608	39.5287	20.41	2.84998	4.91738	2.0674	-Inf	0.99608	39.5287	1	1	1	1
834	V2a	12.5	0.708	0.825058	1.07	47.8189	0.96312	11.7984	47.8189	28.8159	34.0325	5.21663	1.09691	0.99608	39.5287	0.96691	0.298478	2.52328	0.39631
835	V2a	25	0.708	1.0399	1.07	47.8189	0.96452	12.2531	47.8189	27.0729	32.9987	5.92575	1.39794	0.99608	39.5287	0.968316	0.30998	2.86628	0.348884
836	V2a	50	0.708	0.745965	1.07	47.8189	0.99416	12.7769	47.8189	27.0401	32.4501	5.40999	1.69897	0.99608	39.5287	0.998072	0.323232	2.61681	0.382145
837	V2a	100	0.708	0.759371	1.07	47.8189	0.97548	10.8628	47.8189	28.9848	34.2988	5.31405	2	0.99608	39.5287	0.979319	0.274808	2.5704	0.389044
838	V2a	200	0.708	3.96042	24.7181	47.8189	0.87388	6.93203	47.8189	32.953	38.2811	5.32803	2.30103	0.99608	39.5287	0.877319	0.175367	2.57716	0.388023
839	V2a	400	0.708	0.532687	1.07	2.68	0.02428	0.550324	2.68	NA	NA	0	2.60206	0.99608	39.5287	0.0243756	0.0139221	0	0
840	V2a	800	0.708	0.806194	45.1321	4.3	0.01464	0.236973	4.3	NA	NA	0	2.90309	0.99608	39.5287	0.0146976	0.00599496	0	0
841	V2b	0	0.708	1.35778	1.07	26.8659	1.2268	47.8513	26.8659	2.91099	4.98967	2.07869	-Inf	1.2268	47.8513	1	1	1	1
842	V2b	12.5	0.708	0.986063	1.07	47.8189	0.92012	13.0562	47.8189	25.3889	31.1238	5.73491	1.09691	1.2268	47.8513	0.750016	0.272851	2.75891	0.362462
843	V2b	25	0.708	1.03505	1.07	47.8189	0.97064	15.0118	47.8189	23.4619	28.8704	5.40853	1.39794	1.2268	47.8513	0.791197	0.313718	2.60189	0.384335
844	V2b	50	0.708	0.67043	1.07	47.8189	0.9718	14.2316	47.8189	24.3333	30.0083	5.67506	1.69897	1.2268	47.8513	0.792142	0.297413	2.73012	0.366285
845	V2b	100	0.708	0.869382	1.07	47.8189	0.93232	10.4209	47.8189	28.4082	33.6562	5.24803	2	1.2268	47.8513	0.759961	0.217777	2.52468	0.396089
846	V2b	200	0.708	3.48737	18.26	47.8189	0.93664	10.4411	47.8189	28.3037	33.4667	5.16297	2.30103	1.2268	47.8513	0.763482	0.218199	2.48376	0.402615
847	V2b	400	0.708	0.741909	1.07	47.8189	0.33742	2.35275	47.8189	39.3289	46.5829	7.25395	2.60206	1.2268	47.8513	0.275041	0.0491681	3.48968	0.286559
848	V2b	800	0.708	0.65507	1.07	5.91	0.01212	0.271432	5.91	NA	NA	0	2.90309	1.2268	47.8513	0.00987936	0.00567242	0	0
849	V30	0	0.616	1.74377	1.07	23.64	1.1766	45.2735	23.64	4.29297	6.32264	2.02967	-Inf	1.1766	45.2735	1	1	1	1
850	V30	3.125	0.616	2.70587	1.07	35.9992	1.06068	31.6794	35.9992	5.25649	15.104	9.84754	0.49485	1.1766	45.2735	0.901479	0.699733	4.8518	0.206109
851	V30	6.25	0.616	3.5446	1.61	34.9256	1.06006	30.3814	34.9256	10.9098	16.3681	5.45831	0.79588	1.1766	45.2735	0.900952	0.671063	2.68926	0.371849
852	V30	12.5	0.616	1.61996	1.07	34.3891	1.06422	30.3927	34.3891	11.9665	16.1388	4.17235	1.09691	1.1766	45.2735	0.904488	0.671313	2.05568	0.486456
853	V30	25	0.616	1.16523	1.07	34.9256	1.0567	29.8294	34.9256	12.9298	16.939	4.00926	1.39794	1.1766	45.2735	0.898096	0.658871	1.97533	0.506245
854	V30	50	0.616	5.56583	1.07	37.075	1.02856	27.9648	37.075	14.3696	18.3346	3.96499	1.69897	1.1766	45.2735	0.87418	0.617686	1.95352	0.511897
855	V30	100	0.616	0.908176	1.07	38.1494	0.94844	22.5788	38.1494	17.3716	21.7678	4.39619	2	1.1766	45.2735	0.806085	0.49872	2.16597	0.461687
856	V30	200	0.616	3.40025	44.5954	47.8189	0.00202	-0.0377278	47.8189	NA	NA	0	2.30103	1.1766	45.2735	0.00171681	0.00083333	0	0
857	V31	0	0.43	1.33707	1.07	27.4026	1.1222	44.3835	27.4026	3.84008	5.76833	1.92825	-Inf	1.1222	44.3835	1	1	1	1
858	V31	3.125	0.43	1.09959	1.07	47.8189	0.89974	13.2532	47.8189	25.028	32.7383	7.71033	0.49485	1.1222	44.3835	0.801764	0.298607	3.99862	0.250086
859	V31	6.25	0.43	0.9865	1.07	47.8189	0.8872	12.7422	47.8189	24.4212	32.6616	8.24041	0.79588	1.1222	44.3835	0.79059	0.287094	4.27353	0.233999
860	V31	12.5	0.43	0.383888	2.15	47.8189	0.93924	16.1114	47.8189	23.8011	28.3739	4.5728	1.09691	1.1222	44.3835	0.836963	0.363004	2.37148	0.421677
861	V31	25	0.43	1.0602	1.07	47.8189	0.90772	14.2598	47.8189	25.0673	30.0131	4.94575	1.39794	1.1222	44.3835	0.808875	0.321285	2.5649	0.389879
862	V31	50	0.43	4.2607	8.06	47.8189	0.80848	7.69708	47.8189	30.0624	37.6711	7.6087	1.69897	1.1222	44.3835	0.720442	0.173422	3.94592	0.253426
863	V31	100	0.43	3.56082	1.07	42.983	0.00228	0.0420523	42.983	NA	NA	0	2	1.1222	44.3835	0.00203172	0.000947477	0	0
864	V31	200	0.43	4.50476	18.8	4.3	0.00514	-0.00808728	4.3	NA	NA	0	2.30103	1.1222	44.3835	0.00458029	0.000182214	0	0

### Sheet: Supplementary_Table_S24
	Variant	GenConc	CAI	max_percap	max_percap_time	max_dens_time	max_dens	auc	max_time	time_to_01	time_to_03	growthtime	loggenconc	max_dens_0	auc_0	growthloss	growthloss_auc	growthloss_growthtime	growthloss_percent_growthtime
1	Ctrl	0	NA	1.11209	1.07462	13.968	1.36728	23.3675	13.968	2.41315	3.58207	1.16891	-Inf	1.36728	23.3675	1	1	1	1
2	Ctrl	100	NA	8.09257	5.37268	9.13204	0.00278	-0.00485652	9.13204	NA	NA	0	2	1.36728	23.3675	0.00203323	0.000207832	0	0
3	Ctrl	200	NA	2.7338	6.44604	5.90947	0.00514	-0.235927	5.90947	NA	NA	0	2.30103	1.36728	23.3675	0.00375929	0.0100964	0	0
4	Ctrl	400	NA	2.47193	12.3557	6.44604	0.005	-0.0433292	6.44604	NA	NA	0	2.60206	1.36728	23.3675	0.0036569	0.00185425	0	0
5	Ctrl	800	NA	1.929	9.13204	8.05623	0.00498	-0.206596	8.05623	NA	NA	0	2.90309	1.36728	23.3675	0.00364227	0.00884117	0	0
6	Ctrl	1600	NA	2.60347	13.4314	12.3557	0.00266	-0.0790704	12.3557	NA	NA	0	3.20412	1.36728	23.3675	0.00194547	0.00338378	0	0
7	Ctrl	3200	NA	2.76753	22.5632	12.3557	0.0084	0.0582801	12.3557	NA	NA	0	3.50515	1.36728	23.3675	0.00614358	0.00249407	0	0
8	Ctrl	6400	NA	0.556566	1.07462	0	0	-0.138062	0	NA	NA	0	3.80618	1.36728	23.3675	0	0.00590828	0	0
9	V11	0	0.334	1.3627	1.07462	11.8178	1.76092	32.4021	11.8178	1.31444	2.14823	0.833791	-Inf	1.76092	32.4021	1	1	1	1
10	V11	100	0.334	1.40111	1.07462	17.1913	1.7011	29.8553	17.1913	1.73548	2.71393	0.978457	2	1.76092	32.4021	0.966029	0.921401	1.1735	0.852149
11	V11	200	0.334	1.35729	1.07462	13.968	1.52736	24.037	13.968	3.27155	5.07389	1.80234	2.30103	1.76092	32.4021	0.867365	0.741836	2.16162	0.462616
12	V11	400	0.334	2.27499	2.68455	18.2646	1.3736	17.3628	18.2646	6.1074	7.98676	1.87937	2.60206	1.76092	32.4021	0.780047	0.535854	2.254	0.443655
13	V11	800	0.334	3.24728	2.68455	23.6375	1.24898	10.6214	23.6375	9.10703	12.1385	3.0315	2.90309	1.76092	32.4021	0.709277	0.3278	3.6358	0.275043
14	V11	1600	0.334	1.65464	6.98272	23.6375	0.5484	2.1466	23.6375	16.6491	20.8839	4.23487	3.20412	1.76092	32.4021	0.311428	0.0662489	5.07905	0.196887
15	V11	3200	0.334	2.30382	3.22125	23.6375	0.10008	0.333908	23.6375	23.6348	NA	0	3.50515	1.76092	32.4021	0.0568339	0.0103051	0	0
16	V11	6400	0.334	3.40181	2.68455	23.6375	0.01462	0.112011	23.6375	NA	NA	0	3.80618	1.76092	32.4021	0.00830248	0.00345691	0	0
17	V13	0	0.682	1.54805	1.07462	16.654	1.56476	26.9965	16.654	2.44462	3.57694	1.13232	-Inf	1.56476	26.9965	1	1	1	1
18	V13	200	0.682	1.22251	1.07462	15.5782	1.5412	24.1972	15.5782	3.28151	4.90168	1.62017	2.30103	1.56476	26.9965	0.984943	0.896309	1.43084	0.69889
19	V13	400	0.682	2.50436	1.07462	19.8774	1.44162	21.2005	19.8774	3.81108	5.5428	1.73172	2.60206	1.56476	26.9965	0.921304	0.785306	1.52935	0.653872
20	V13	800	0.682	5.1518	1.61123	23.6375	1.37234	16.5571	23.6375	5.64754	7.81215	2.16461	2.90309	1.56476	26.9965	0.877029	0.613305	1.91165	0.523107
21	V13	1600	0.682	3.27634	2.68455	23.6375	1.1881	8.79895	23.6375	8.78907	13.4946	4.70557	3.20412	1.56476	26.9965	0.759286	0.325929	4.15568	0.240634
22	V13	3200	0.682	16.0713	1.61123	23.6375	0.39376	2.2393	23.6375	13.935	22.4222	8.48717	3.50515	1.56476	26.9965	0.251642	0.0829479	7.49536	0.133416
23	V13	6400	0.682	3.77542	1.07462	23.101	0.1015	0.997252	23.101	23.0698	NA	0	3.80618	1.56476	26.9965	0.0648662	0.0369401	0	0
24	V13	12800	0.682	6.43041	1.07462	22.0253	0.23212	2.0969	22.0253	14.7108	NA	0	4.10721	1.56476	26.9965	0.148342	0.0776731	0	0
25	V18	0	0.151	1.2531	1.07462	17.1913	1.7667	31.5285	17.1913	1.208	2.10716	0.899158	-Inf	1.7667	31.5285	1	1	1	1
26	V18	100	0.151	1.09302	1.07462	18.8016	1.77262	30.5948	18.8016	1.56664	2.91943	1.35279	2	1.7667	31.5285	1.00335	0.970383	1.5045	0.664671
27	V18	200	0.151	1.18957	1.07462	16.1161	1.7074	28.5333	16.1161	2.3162	3.58726	1.27106	2.30103	1.7667	31.5285	0.966435	0.904998	1.41361	0.707411
28	V18	400	0.151	1.02543	1.07462	14.5047	1.61504	25.6069	14.5047	3.23201	4.99274	1.76072	2.60206	1.7667	31.5285	0.914156	0.812183	1.95819	0.510676
29	V18	800	0.151	0.908748	1.07462	17.1913	1.5206	22.0671	17.1913	4.38752	6.16231	1.7748	2.90309	1.7667	31.5285	0.860701	0.699909	1.97384	0.506626
30	V18	1600	0.151	0.786596	1.07462	21.4874	1.46302	16.0459	21.4874	6.79489	8.99458	2.1997	3.20412	1.7667	31.5285	0.828109	0.508932	2.4464	0.408765
31	V18	3200	0.151	0.947292	1.07462	23.6375	1.25266	8.2136	23.6375	9.57675	13.918	4.34129	3.50515	1.7667	31.5285	0.709039	0.260513	4.82817	0.207118
32	V18	6400	0.151	1.33879	1.07462	23.6375	0.6007	3.41628	23.6375	15.0724	18.7921	3.71962	3.80618	1.7667	31.5285	0.340012	0.108355	4.13678	0.241734
33	V19	0	0.317	1.24677	1.07462	23.6375	0.69412	13.2017	23.6375	1.31364	2.56696	1.25332	-Inf	0.69412	13.2017	1	1	1	1
34	V19	200	0.317	1.14508	1.07462	10.7443	0.3999	7.62903	10.7443	1.61053	4.9865	3.37597	2.30103	0.69412	13.2017	0.576125	0.577883	2.69362	0.371247
35	V19	400	0.317	0.919911	1.07462	17.7279	0.22812	3.54745	17.7279	7.34126	NA	0	2.60206	0.69412	13.2017	0.328646	0.268712	0	0
36	V19	800	0.317	0.98516	1.07462	17.7279	0.18612	3.00691	17.7279	3.05528	NA	0	2.90309	0.69412	13.2017	0.268138	0.227767	0	0
37	V19	1600	0.317	2.79863	14.5047	2.68455	0.02302	0.0274113	2.68455	NA	NA	0	3.20412	0.69412	13.2017	0.0331643	0.00207635	0	0
38	V19	3200	0.317	1.44769	16.1161	4.29689	0.01598	0.0355847	4.29689	NA	NA	0	3.50515	0.69412	13.2017	0.023022	0.00269547	0	0
39	V19	6400	0.317	0.767098	1.07462	6.98272	0.02258	0.273402	6.98272	NA	NA	0	3.80618	0.69412	13.2017	0.0325304	0.0207097	0	0
40	V19	12800	0.317	0.865377	1.07462	3.759	0.0217	0.321766	3.759	NA	NA	0	4.10721	0.69412	13.2017	0.0312626	0.0243731	0	0
41	V2	0	0.14	1.22699	1.07462	12.8936	1.74148	31.599	12.8936	1.16244	2.05797	0.895532	-Inf	1.74148	31.599	1	1	1	1
42	V2	200	0.14	0.975906	1.07462	19.3395	1.6232	25.687	19.3395	0.834829	2.81773	1.9829	2.30103	1.74148	31.599	0.932081	0.812904	2.21421	0.451627
43	V2	400	0.14	1.05168	1.07462	17.1913	1.59258	23.5885	17.1913	1.90468	5.0806	3.17592	2.60206	1.74148	31.599	0.914498	0.746494	3.54641	0.281976
44	V2	800	0.14	0.923956	1.07462	19.8774	1.47546	18.121	19.8774	2.44294	8.69033	6.24739	2.90309	1.74148	31.599	0.847245	0.573468	6.97617	0.143345
45	V2	1600	0.14	0.937962	1.07462	23.101	1.34118	12.4706	23.101	7.84653	11.0476	3.20102	3.20412	1.74148	31.599	0.770138	0.394652	3.57444	0.279764
46	V2	3200	0.14	1.02305	1.07462	23.6375	0.87212	5.9039	23.6375	11.5024	15.5314	4.02904	3.50515	1.74148	31.599	0.500792	0.186838	4.49904	0.222269
47	V2	6400	0.14	1.03412	1.07462	23.6375	0.31824	2.51516	23.6375	14.0845	23.2113	9.12676	3.80618	1.74148	31.599	0.182741	0.0795962	10.1914	0.0981215
48	V2	12800	0.14	0.432356	13.4314	0.536705	0.33256	3.33864	0.536705	0.161386	0.484158	0.322772	4.10721	1.74148	31.599	0.190964	0.105656	0.360425	2.7745
49	V22	0	0.132	1.45336	1.07462	12.3557	1.46248	26.0288	12.3557	2.14912	2.90417	0.755047	-Inf	1.46248	26.0288	1	1	1	1
50	V22	200	0.132	1.84766	1.07462	13.968	1.55014	24.3142	13.968	2.7961	4.40894	1.61284	2.30103	1.46248	26.0288	1.05994	0.934126	2.13607	0.468149
51	V22	400	0.132	2.56302	1.07462	14.5047	1.51262	23.1953	14.5047	3.24865	4.80407	1.55542	2.60206	1.46248	26.0288	1.03428	0.891139	2.06003	0.48543
52	V22	800	0.132	5.14921	2.14784	16.1161	1.49412	21.3555	16.1161	4.5116	5.97793	1.46632	2.90309	1.46248	26.0288	1.02163	0.820456	1.94203	0.514925
53	V22	1600	0.132	7.72473	3.22125	16.654	1.35366	16.6658	16.654	5.55616	7.11882	1.56266	3.20412	1.46248	26.0288	0.925592	0.640284	2.06962	0.483181
54	V22	3200	0.132	4.58126	4.29689	21.4874	1.2402	11.2193	21.4874	7.20497	9.6859	2.48093	3.50515	1.46248	26.0288	0.848012	0.431036	3.28579	0.304341
55	V22	6400	0.132	2.94034	4.29689	23.6375	0.65706	4.62961	23.6375	11.9127	16.1706	4.25783	3.80618	1.46248	26.0288	0.449278	0.177865	5.63916	0.177331
56	V22	12800	0.132	3.59713	11.8178	23.6375	0.05574	0.0952605	23.6375	NA	NA	0	4.10721	1.46248	26.0288	0.0381133	0.00365981	0	0
57	V25	0	0.755	1.72084	1.07462	11.2809	1.55672	27.6199	11.2809	1.97521	3.00511	1.0299	-Inf	1.55672	27.6199	1	1	1	1
58	V25	200	0.755	1.85799	1.07462	15.0414	1.58578	26.2254	15.0414	2.85245	4.31466	1.46221	2.30103	1.55672	27.6199	1.01867	0.949513	1.41975	0.704347
59	V25	400	0.755	4.75928	1.07462	17.1913	1.51884	24.0259	17.1913	3.45356	4.94891	1.49535	2.60206	1.55672	27.6199	0.975667	0.869876	1.45194	0.688736
60	V25	800	0.755	2.73908	1.07462	17.1913	1.43492	21.7702	17.1913	3.39014	4.97333	1.58318	2.90309	1.55672	27.6199	0.921759	0.788207	1.53722	0.650524
61	V25	1600	0.755	4.97614	2.14784	19.3395	1.35782	16.4048	19.3395	5.56681	7.48345	1.91664	3.20412	1.55672	27.6199	0.872231	0.593947	1.86099	0.537347
62	V25	3200	0.755	5.86171	2.68455	23.101	1.18068	10.4116	23.101	6.88408	10.2583	3.37419	3.50515	1.55672	27.6199	0.758441	0.37696	3.27623	0.305229
63	V25	6400	0.755	6.47372	3.22125	23.6375	0.6164	4.85637	23.6375	9.68563	15.6826	5.99698	3.80618	1.55672	27.6199	0.395961	0.175829	5.82287	0.171737
64	V25	12800	0.755	9.03861	3.759	23.6375	0.41922	2.56215	23.6375	14.9465	20.2553	5.30875	4.10721	1.55672	27.6199	0.269297	0.0927647	5.15462	0.194001
65	V28	0	0.672	1.43576	1.07462	14.5047	1.59606	25.7209	14.5047	2.74705	4.09675	1.3497	-Inf	1.59606	25.7209	1	1	1	1
66	V28	200	0.672	1.60838	1.07462	17.1913	1.56154	25.3632	17.1913	2.86119	4.48722	1.62603	2.30103	1.59606	25.7209	0.978372	0.986094	1.20473	0.830059
67	V28	400	0.672	3.30291	1.07462	18.8016	1.49484	23.1782	18.8016	3.77127	5.33011	1.55884	2.60206	1.59606	25.7209	0.936581	0.901145	1.15496	0.865833
68	V28	800	0.672	5.3654	1.61123	17.7279	1.41938	21.1617	17.7279	3.96106	5.64403	1.68297	2.90309	1.59606	25.7209	0.889302	0.822743	1.24693	0.801972
69	V28	1600	0.672	3.22776	1.61123	23.101	1.36822	17.2335	23.101	5.14448	6.98146	1.83697	3.20412	1.59606	25.7209	0.857248	0.67002	1.36103	0.734739
70	V28	3200	0.672	2.09993	3.22125	23.6375	1.16474	9.96338	23.6375	7.58686	10.8112	3.22433	3.50515	1.59606	25.7209	0.72976	0.387366	2.38893	0.418597
71	V28	6400	0.672	5.70386	2.68455	23.6375	0.72566	6.09345	23.6375	9.21337	13.6763	4.46296	3.80618	1.59606	25.7209	0.454657	0.236907	3.30664	0.302422
72	V28	12800	0.672	9.34071	3.759	23.6375	0.55338	3.41237	23.6375	14.1638	18.2567	4.09286	4.10721	1.59606	25.7209	0.346716	0.132669	3.03243	0.329769
73	V31	0	0.527	1.41543	1.07462	15.5782	1.6037	26.6379	15.5782	2.81117	4.08516	1.27399	-Inf	1.6037	26.6379	1	1	1	1
74	V31	200	0.527	1.11793	1.07462	15.5782	1.63058	26.1121	15.5782	3.19554	4.68053	1.48498	2.30103	1.6037	26.6379	1.01676	0.980259	1.16561	0.857918
75	V31	400	0.527	1.52192	1.07462	14.5047	1.54528	24.5793	14.5047	3.31643	4.70618	1.38976	2.60206	1.6037	26.6379	0.963572	0.922718	1.09087	0.916703
76	V31	800	0.527	1.66898	1.07462	17.1913	1.47702	22.7876	17.1913	3.64309	5.21191	1.56882	2.90309	1.6037	26.6379	0.921008	0.855455	1.23142	0.812072
77	V31	1600	0.527	3.81262	1.07462	16.1161	1.39628	19.3261	16.1161	4.08809	5.83642	1.74833	3.20412	1.6037	26.6379	0.870662	0.725509	1.37232	0.728693
78	V31	3200	0.527	2.86216	1.07462	22.0253	1.26042	12.9879	22.0253	5.99471	8.45948	2.46476	3.50515	1.6037	26.6379	0.785945	0.48757	1.93468	0.516882
79	V31	6400	0.527	1.6135	1.07462	23.6375	0.78786	7.16997	23.6375	7.26601	11.5024	4.23637	3.80618	1.6037	26.6379	0.491276	0.269164	3.32527	0.300727
80	V31	12800	0.527	5.9749	4.83479	23.6375	0.6291	3.6878	23.6375	14.1479	18.0713	3.9234	4.10721	1.6037	26.6379	0.39228	0.138442	3.07961	0.324717
81	V7	0	0.665	1.35912	1.07462	11.2809	1.7368	31.9053	11.2809	1.50121	2.38694	0.885731	-Inf	1.7368	31.9053	1	1	1	1
82	V7	100	0.665	1.28917	1.07462	16.654	1.69692	29.4347	16.654	1.34855	2.43338	1.08484	2	1.7368	31.9053	0.977038	0.922565	1.22479	0.816465
83	V7	200	0.665	1.36053	1.07462	15.0414	1.56676	27.5233	15.0414	1.81884	2.96716	1.14832	2.30103	1.7368	31.9053	0.902096	0.862656	1.29646	0.77133
84	V7	400	0.665	2.97863	1.07462	16.654	1.499	21.0252	16.654	4.12307	6.09603	1.97296	2.60206	1.7368	31.9053	0.863082	0.658988	2.22749	0.448935
85	V7	800	0.665	1.92994	1.07462	19.8774	1.39116	17.9505	19.8774	5.07071	7.00756	1.93685	2.90309	1.7368	31.9053	0.80099	0.562618	2.18672	0.457305
86	V7	1600	0.665	1.09182	3.759	23.6375	1.24246	9.02912	23.6375	8.9417	13.0139	4.07215	3.20412	1.7368	31.9053	0.715373	0.282998	4.59751	0.217509
87	V7	3200	0.665	4.6564	2.14784	23.6375	0.72888	3.93408	23.6375	13.859	17.7619	3.90294	3.50515	1.7368	31.9053	0.419668	0.123305	4.40646	0.226939
88	V7	6400	0.665	1.27847	1.07462	23.101	0.38226	3.35143	23.101	12.9485	18.4075	5.45899	3.80618	1.7368	31.9053	0.220094	0.105043	6.16326	0.162252
89	V9	0	0.127	1.40121	1.07462	12.3557	1.5711	27.3062	12.3557	2.06221	3.11637	1.05416	-Inf	1.5711	27.3062	1	1	1	1
90	V9	200	0.127	1.6697	1.07462	16.654	1.54482	25.3533	16.654	2.8468	4.40069	1.55389	2.30103	1.5711	27.3062	0.983273	0.92848	1.47405	0.678402
91	V9	400	0.127	1.83484	1.07462	15.5782	1.49122	23.7279	15.5782	3.19725	4.74082	1.54358	2.60206	1.5711	27.3062	0.949157	0.868955	1.46427	0.682934
92	V9	800	0.127	13.3968	1.07462	17.7279	1.41828	20.6352	17.7279	4.56865	6.18049	1.61183	2.90309	1.5711	27.3062	0.902731	0.755697	1.52902	0.654015
93	V9	1600	0.127	8.45893	2.14784	23.101	1.27528	14.7174	23.101	6.47371	8.57915	2.10545	3.20412	1.5711	27.3062	0.811712	0.538975	1.99727	0.500683
94	V9	3200	0.127	2.96959	2.68455	23.6375	1.16436	8.19097	23.6375	8.45861	13.4859	5.02726	3.50515	1.5711	27.3062	0.741111	0.299967	4.76897	0.209689
95	V9	6400	0.127	25.7558	1.61123	23.6375	0.50484	2.77985	23.6375	13.6299	21.01	7.38006	3.80618	1.5711	27.3062	0.321329	0.101803	7.00088	0.142839
96	V9	12800	0.127	3.76353	4.29689	23.6375	0.21508	0.72705	23.6375	21.2647	NA	0	4.10721	1.5711	27.3062	0.136898	0.0266258	0	0
97	Ctrl	0	NA	0.975878	4.29689	13.4314	1.17996	16.2026	13.4314	6.57974	7.96828	1.38854	-Inf	1.17996	16.2026	1	1	1	1
98	Ctrl	100	NA	6.07303	3.22125	2.14784	0.00348	-0.0735846	2.14784	NA	NA	0	2	1.17996	16.2026	0.00294925	0.00454152	0	0
99	Ctrl	200	NA	0.476346	1.07462	0	0	-0.102119	0	NA	NA	0	2.30103	1.17996	16.2026	0	0.00630259	0	0
100	Ctrl	400	NA	3.13098	16.654	22.5632	0.00332	-0.0233793	22.5632	NA	NA	0	2.60206	1.17996	16.2026	0.00281365	0.00144293	0	0
101	Ctrl	800	NA	0.678889	2.14784	0	0	-0.0653497	0	NA	NA	0	2.90309	1.17996	16.2026	0	0.00403327	0	0
102	Ctrl	1600	NA	16.1099	10.2077	23.101	0.00514	0.0155099	23.101	NA	NA	0	3.20412	1.17996	16.2026	0.00435608	0.000957243	0	0
103	Ctrl	3200	NA	11.2603	12.3557	0.536705	0.00392	0.00694168	0.536705	NA	NA	0	3.50515	1.17996	16.2026	0.00332215	0.000428429	0	0
104	Ctrl	6400	NA	7.08074	4.29689	19.3395	0.01006	0.0989124	19.3395	NA	NA	0	3.80618	1.17996	16.2026	0.00852571	0.00610471	0	0
105	V11	0	0.334	1.39929	1.07462	17.1913	1.43786	24.8033	17.1913	2.41852	3.63465	1.21613	-Inf	1.43786	24.8033	1	1	1	1
106	V11	200	0.334	2.36934	1.07462	21.4874	1.10314	12.9639	21.4874	5.88456	7.83267	1.94811	2.30103	1.43786	24.8033	0.76721	0.52267	1.60189	0.624264
107	V11	400	0.334	2.97939	1.07462	23.6375	0.84026	7.62906	23.6375	6.81446	9.35835	2.54389	2.60206	1.43786	24.8033	0.584382	0.307583	2.09178	0.478061
108	V11	800	0.334	3.80118	3.759	16.1161	0.27208	3.37878	16.1161	9.78606	NA	0	2.90309	1.43786	24.8033	0.189226	0.136223	0	0
109	V11	1600	0.334	51.8263	5.37268	23.6375	0.22706	1.57449	23.6375	16.1582	NA	0	3.20412	1.43786	24.8033	0.157915	0.0634792	0	0
110	V11	3200	0.334	4.14001	11.2809	23.6375	0.02376	0.0511259	23.6375	NA	NA	0	3.50515	1.43786	24.8033	0.0165246	0.00206126	0	0
111	V11	6400	0.334	1.5638	4.83479	23.6375	0.00558	0.0310839	23.6375	NA	NA	0	3.80618	1.43786	24.8033	0.00388077	0.00125322	0	0
112	V11	12800	0.334	4.93138	9.13204	23.101	0.00428	0.00664836	23.101	NA	NA	0	4.10721	1.43786	24.8033	0.00297665	0.000268043	0	0
113	V13	0	0.682	1.58432	1.07462	12.3557	1.30316	19.5591	12.3557	3.85887	5.48726	1.6284	-Inf	1.30316	19.5591	1	1	1	1
114	V13	200	0.682	1.18689	1.07462	23.6375	1.04296	13.2132	23.6375	5.11896	7.14635	2.02739	2.30103	1.30316	19.5591	0.800332	0.675553	1.24503	0.803196
115	V13	400	0.682	13.5354	1.07462	20.9507	0.84434	10.589	20.9507	5.35426	7.75362	2.39936	2.60206	1.30316	19.5591	0.647917	0.541383	1.47345	0.67868
116	V13	800	0.682	4.89572	1.07462	23.6375	0.38162	5.14939	23.6375	7.69366	10.7082	3.0145	2.90309	1.30316	19.5591	0.292842	0.263273	1.85121	0.540187
117	V13	1600	0.682	14.8821	3.22125	23.101	0.24726	1.86362	23.101	15.5782	NA	0	3.20412	1.30316	19.5591	0.189739	0.0952812	0	0
118	V13	3200	0.682	1.28888	5.37268	23.6375	0.03136	0.132979	23.6375	NA	NA	0	3.50515	1.30316	19.5591	0.0240646	0.00679883	0	0
119	V13	6400	0.682	2.01457	8.05623	23.6375	0.0095	0.026816	23.6375	NA	NA	0	3.80618	1.30316	19.5591	0.00728997	0.00137102	0	0
120	V13	12800	0.682	11.1597	6.44604	23.6375	0.03518	0.169857	23.6375	NA	NA	0	4.10721	1.30316	19.5591	0.0269959	0.0086843	0	0
121	V18	0	0.151	1.42696	1.07462	23.6375	1.436	22.2947	23.6375	1.73356	2.62234	0.88878	-Inf	1.436	22.2947	1	1	1	1
122	V18	400	0.151	1.0951	1.07462	23.6375	1.2273	12.6929	23.6375	5.85774	7.40905	1.55131	2.60206	1.436	22.2947	0.854666	0.569324	1.74544	0.572923
123	V18	800	0.151	1.109	1.07462	23.6375	1.22316	8.95659	23.6375	11.8034	13.3159	1.51256	2.90309	1.436	22.2947	0.851783	0.401736	1.70183	0.587602
124	V18	1600	0.151	1.09008	1.07462	23.6375	0.93238	4.91576	23.6375	14.674	17.1269	2.45291	3.20412	1.436	22.2947	0.64929	0.22049	2.75986	0.362337
125	V18	3200	0.151	1.33976	1.07462	23.6375	0.8046	5.71577	23.6375	12.1066	15.0459	2.93932	3.50515	1.436	22.2947	0.560306	0.256373	3.30714	0.302376
126	V18	6400	0.151	1.29709	1.07462	10.2077	0.02284	0.399453	10.2077	NA	NA	0	3.80618	1.436	22.2947	0.0159053	0.0179169	0	0
127	V18	12800	0.151	1.85301	1.07462	23.6375	0.1133	0.682471	23.6375	22.5574	NA	0	4.10721	1.436	22.2947	0.0788997	0.0306113	0	0
128	V18	25600	0.151	5.14731	1.07462	23.6375	0.02064	0.38584	23.6375	NA	NA	0	4.40824	1.436	22.2947	0.0143733	0.0173063	0	0
129	V19	0	0.317	1.418	1.07462	23.6375	1.49538	23.4815	23.6375	1.83127	2.74141	0.910137	-Inf	1.49538	23.4815	1	1	1	1
130	V19	100	0.317	1.31564	1.07462	23.6375	1.37686	19.3514	23.6375	1.27034	2.60658	1.33624	2	1.49538	23.4815	0.920743	0.824115	1.46817	0.68112
131	V19	200	0.317	1.34437	1.07462	23.6375	1.4742	18.2877	23.6375	2.1571	4.01888	1.86178	2.30103	1.49538	23.4815	0.985836	0.778812	2.0456	0.488854
132	V19	400	0.317	1.08807	1.07462	23.6375	1.4319	14.4658	23.6375	3.18964	5.25871	2.06906	2.60206	1.49538	23.4815	0.957549	0.616053	2.27335	0.439879
133	V19	800	0.317	1.24184	1.07462	23.6375	1.19506	11.6232	23.6375	4.61142	9.42124	4.80982	2.90309	1.49538	23.4815	0.799168	0.494994	5.28471	0.189225
134	V19	1600	0.317	1.2649	1.07462	23.6375	0.87324	7.54455	23.6375	7.21125	13.4782	6.267	3.20412	1.49538	23.4815	0.583959	0.321298	6.88577	0.145227
135	V19	3200	0.317	6.24889	1.07462	23.6375	0.56126	2.82353	23.6375	16.0384	19.7075	3.66912	3.50515	1.49538	23.4815	0.375329	0.120245	4.03139	0.248053
136	V19	6400	0.317	7.0746	1.07462	23.6375	0.0558	0.541442	23.6375	NA	NA	0	3.80618	1.49538	23.4815	0.0373149	0.0230583	0	0
137	V2	0	0.14	1.43168	1.07462	23.6375	1.35702	21.7793	23.6375	1.35039	2.20097	0.850585	-Inf	1.35702	21.7793	1	1	1	1
138	V2	400	0.14	2.4663	1.07462	23.6375	1.237	8.97168	23.6375	11.2413	13.5186	2.27729	2.60206	1.35702	21.7793	0.911556	0.411936	2.67732	0.373508
139	V2	800	0.14	1.85305	1.07462	23.6375	0.85746	4.30661	23.6375	14.1967	17.9928	3.79608	2.90309	1.35702	21.7793	0.63187	0.197739	4.46291	0.224069
140	V2	1600	0.14	2.29668	1.07462	23.6375	0.13546	0.694439	23.6375	22.3016	NA	0	3.20412	1.35702	21.7793	0.0998217	0.0318853	0	0
141	V2	3200	0.14	2.44058	1.07462	4.29689	0.03292	0.488781	4.29689	NA	NA	0	3.50515	1.35702	21.7793	0.024259	0.0224425	0	0
142	V2	6400	0.14	6.51006	1.07462	4.83479	0.02714	0.41064	4.83479	NA	NA	0	3.80618	1.35702	21.7793	0.0199997	0.0188546	0	0
143	V2	12800	0.14	6.1692	1.07462	23.6375	0.03356	0.438944	23.6375	NA	NA	0	4.10721	1.35702	21.7793	0.0247307	0.0201542	0	0
144	V2	25600	0.14	1.40778	1.07462	23.6375	0.03782	0.626869	23.6375	NA	NA	0	4.40824	1.35702	21.7793	0.0278699	0.0287828	0	0
145	V22	0	0.132	1.72599	1.07462	19.3395	1.30476	21.5026	19.3395	3.28714	4.96738	1.68024	-Inf	1.30476	21.5026	1	1	1	1
146	V22	400	0.132	6.03104	1.07462	22.0253	1.059	15.687	22.0253	3.41583	4.9419	1.52607	2.60206	1.30476	21.5026	0.811644	0.729541	0.908246	1.10102
147	V22	800	0.132	6.95858	1.07462	22.0253	0.90284	13.1636	22.0253	4.38731	6.02583	1.63852	2.90309	1.30476	21.5026	0.691959	0.612186	0.975173	1.02546
148	V22	1600	0.132	2.36618	2.14784	23.6375	0.82164	10.8172	23.6375	5.2407	7.08659	1.84588	3.20412	1.30476	21.5026	0.629725	0.503066	1.09859	0.910261
149	V22	3200	0.132	2.49039	3.22125	13.4314	0.49636	6.37897	13.4314	7.17337	10.0951	2.92175	3.50515	1.30476	21.5026	0.380422	0.296661	1.73889	0.575079
150	V22	6400	0.132	2.02179	4.29689	17.1913	0.47202	5.38051	17.1913	9.73505	13.1032	3.36811	3.80618	1.30476	21.5026	0.361768	0.250226	2.00455	0.498866
151	V22	12800	0.132	6.86391	3.759	20.9507	0.56698	5.281	20.9507	11.5645	14.8187	3.25421	4.10721	1.30476	21.5026	0.434547	0.245599	1.93676	0.516326
152	V22	25600	0.132	1.34378	5.90947	23.6375	0.66502	3.69438	23.6375	14.5252	18.0425	3.51731	4.40824	1.30476	21.5026	0.509688	0.171811	2.09334	0.477705
153	V25	0	0.755	6.36877	1.07462	10.7443	1.25776	19.4819	10.7443	3.73799	5.19119	1.45319	-Inf	1.25776	19.4819	1	1	1	1
154	V25	400	0.755	4.33983	2.14784	11.2809	0.88422	13.8305	11.2809	4.30631	5.76013	1.45381	2.60206	1.25776	19.4819	0.703012	0.709914	1.00043	0.999573
155	V25	800	0.755	12.3048	2.14784	17.1913	0.85718	11.9974	17.1913	5.49406	7.43413	1.94008	2.90309	1.25776	19.4819	0.681513	0.615825	1.33504	0.749039
156	V25	1600	0.755	2.11284	3.759	22.0253	0.77382	9.93638	22.0253	6.87084	9.04286	2.17202	3.20412	1.25776	19.4819	0.615237	0.510032	1.49466	0.669051
157	V25	3200	0.755	4.10024	3.22125	23.6375	0.77432	6.56434	23.6375	9.37513	13.298	3.92284	3.50515	1.25776	19.4819	0.615634	0.336946	2.69946	0.370444
158	V25	6400	0.755	3.36357	4.29689	23.6375	0.48672	3.7166	23.6375	12.1699	17.4127	5.24289	3.80618	1.25776	19.4819	0.386974	0.190772	3.60784	0.277174
159	V25	12800	0.755	3.10102	3.759	23.6375	0.41424	2.81372	23.6375	14.6102	19.2596	4.64943	4.10721	1.25776	19.4819	0.329347	0.144428	3.19946	0.312553
160	V25	25600	0.755	2.74453	5.90947	23.6375	0.38008	1.71666	23.6375	17.3155	22.0798	4.76433	4.40824	1.25776	19.4819	0.302188	0.0881155	3.27853	0.305015
161	V28	0	0.672	1.51837	1.07462	12.8936	1.35252	21.7242	12.8936	3.53181	5.19896	1.66715	-Inf	1.35252	21.7242	1	1	1	1
162	V28	400	0.672	2.01917	1.07462	21.4874	1.20392	17.4392	21.4874	3.80473	5.54849	1.74376	2.60206	1.35252	21.7242	0.890131	0.802751	1.04595	0.956067
163	V28	800	0.672	2.23544	1.07462	17.7279	0.8362	13.652	17.7279	2.96396	5.33622	2.37226	2.90309	1.35252	21.7242	0.618253	0.628422	1.42294	0.702769
164	V28	1600	0.672	3.75657	1.61123	23.6375	0.92836	11.5909	23.6375	6.51122	9.0967	2.58548	3.20412	1.35252	21.7242	0.686393	0.533545	1.55084	0.644813
165	V28	3200	0.672	34.6767	2.14784	23.6375	0.34556	2.04149	23.6375	17.276	22.8182	5.54218	3.50515	1.35252	21.7242	0.255493	0.0939728	3.32434	0.300811
166	V28	6400	0.672	2.68032	3.22125	23.6375	0.26868	2.11785	23.6375	13.3708	NA	0	3.80618	1.35252	21.7242	0.198651	0.0974879	0	0
167	V28	12800	0.672	4.13982	2.68455	23.101	0.4013	3.63949	23.101	11.8075	17.522	5.71448	4.10721	1.35252	21.7242	0.296705	0.167531	3.4277	0.291741
168	V28	25600	0.672	6.4769	4.29689	23.6375	0.49004	3.56451	23.6375	12.8256	17.9721	5.14647	4.40824	1.35252	21.7242	0.362316	0.16408	3.08698	0.323941
169	V31	0	0.527	1.76103	1.07462	9.66994	1.30198	22.1685	9.66994	2.69675	3.9452	1.24845	-Inf	1.30198	22.1685	1	1	1	1
170	V31	400	0.527	1.17217	1.07462	12.8936	0.91592	14.8453	12.8936	3.85439	5.48188	1.62748	2.60206	1.30198	22.1685	0.703482	0.66966	1.3036	0.767106
171	V31	800	0.527	1.24128	1.07462	22.5632	1.06128	14.4861	22.5632	4.92515	6.69991	1.77476	2.90309	1.30198	22.1685	0.815128	0.653454	1.42157	0.703449
172	V31	1600	0.527	0.988263	1.07462	19.8774	0.88036	11.5791	19.8774	5.48049	7.79432	2.31384	3.20412	1.30198	22.1685	0.67617	0.522324	1.85336	0.53956
173	V31	3200	0.527	2.40307	1.07462	23.6375	0.83436	9.81333	23.6375	6.49588	9.60413	3.10825	3.50515	1.30198	22.1685	0.640839	0.442671	2.48968	0.401658
174	V31	6400	0.527	2.1931	1.07462	23.6375	0.52428	5.00033	23.6375	9.09076	14.6112	5.52045	3.80618	1.30198	22.1685	0.402679	0.22556	4.42183	0.226151
175	V31	12800	0.527	1.55114	2.14784	23.101	0.4115	4.07169	23.101	11.0592	16.0852	5.02596	4.10721	1.30198	22.1685	0.316057	0.18367	4.02575	0.248401
176	V31	25600	0.527	2.24667	4.29689	23.6375	0.43644	3.32481	23.6375	12.965	18.4837	5.51867	4.40824	1.30198	22.1685	0.335213	0.149979	4.42041	0.226224
177	V7	0	0.665	1.4552	1.07462	9.66994	1.25686	20.9129	9.66994	2.87286	4.19382	1.32097	-Inf	1.25686	20.9129	1	1	1	1
178	V7	400	0.665	2.37096	1.07462	22.0253	1.03344	15.3293	22.0253	3.55531	5.27666	1.72135	2.60206	1.25686	20.9129	0.82224	0.733008	1.3031	0.767399
179	V7	800	0.665	4.62624	1.07462	23.101	0.85076	11.5454	23.101	4.28395	6.18627	1.90232	2.90309	1.25686	20.9129	0.676893	0.55207	1.4401	0.694398
180	V7	1600	0.665	4.30689	2.14784	23.6375	0.43132	5.93255	23.6375	5.90478	8.29623	2.39145	3.20412	1.25686	20.9129	0.343173	0.283679	1.81038	0.55237
181	V7	3200	0.665	2.82665	3.759	16.1161	0.29086	3.7504	16.1161	9.27577	NA	0	3.50515	1.25686	20.9129	0.231418	0.179334	0	0
182	V7	6400	0.665	2.06076	4.29689	23.101	0.29574	2.46038	23.101	13.6852	NA	0	3.80618	1.25686	20.9129	0.235301	0.117649	0	0
183	V7	12800	0.665	4.4868	4.29689	23.6375	0.19162	0.873052	23.6375	20.1199	NA	0	4.10721	1.25686	20.9129	0.152459	0.041747	0	0
184	V7	25600	0.665	2.7309	8.59413	23.6375	0.15786	0.399141	23.6375	22.3223	NA	0	4.40824	1.25686	20.9129	0.125599	0.0190859	0	0
185	V9	0	0.127	1.75626	1.07462	12.3557	1.28842	20.7488	12.3557	3.4694	5.16882	1.69942	-Inf	1.28842	20.7488	1	1	1	1
186	V9	400	0.127	1.7143	1.07462	20.9507	1.07776	15.3144	20.9507	4.4222	5.95513	1.53293	2.60206	1.28842	20.7488	0.836497	0.738085	0.902031	1.10861
187	V9	800	0.127	3.35993	1.61123	23.6375	0.92296	11.951	23.6375	5.68271	7.64415	1.96144	2.90309	1.28842	20.7488	0.71635	0.575984	1.15418	0.866417
188	V9	1600	0.127	3.00561	2.68455	23.6375	0.736	6.56686	23.6375	9.68162	13.3781	3.69652	3.20412	1.28842	20.7488	0.571242	0.316494	2.17517	0.459735
189	V9	3200	0.127	2.23832	3.22125	23.6375	0.11378	0.71053	23.6375	22.812	NA	0	3.50515	1.28842	20.7488	0.0883097	0.0342445	0	0
190	V9	6400	0.127	0.647563	5.37268	23.6375	0.06568	0.281269	23.6375	NA	NA	0	3.80618	1.28842	20.7488	0.0509772	0.0135559	0	0
191	V9	12800	0.127	45.728	3.22125	23.6375	0.13286	0.508222	23.6375	22.6637	NA	0	4.10721	1.28842	20.7488	0.103119	0.0244941	0	0
192	V9	25600	0.127	10.1625	4.29689	23.6375	0.14134	0.534307	23.6375	22.1786	NA	0	4.40824	1.28842	20.7488	0.1097	0.0257513	0	0
193	Ctrl	0	NA	0.984546	1.07462	14.5047	1.42858	25.6532	14.5047	0.629845	1.857	1.22715	-Inf	1.42858	25.6532	1	1	1	1
194	Ctrl	100	NA	46.4969	8.05623	6.44604	0.0085	-0.0660644	6.44604	NA	NA	0	2	1.42858	25.6532	0.00594996	0.00257529	0	0
195	Ctrl	200	NA	0.998751	3.759	11.8178	0.02312	0.324977	11.8178	NA	NA	0	2.30103	1.42858	25.6532	0.0161839	0.0126681	0	0
196	Ctrl	400	NA	0.675167	1.07462	0	0	-0.268959	0	NA	NA	0	2.60206	1.42858	25.6532	0	0.0104844	0	0
197	Ctrl	800	NA	2.45921	19.3395	0.536705	0.00212	-0.0344303	0.536705	NA	NA	0	2.90309	1.42858	25.6532	0.00148399	0.00134214	0	0
198	Ctrl	1600	NA	1.261	9.66994	12.8936	0.00402	-0.0930787	12.8936	NA	NA	0	3.20412	1.42858	25.6532	0.00281398	0.00362835	0	0
199	Ctrl	3200	NA	246.97	1.61123	8.59413	0.01372	0.116755	8.59413	NA	NA	0	3.50515	1.42858	25.6532	0.00960394	0.00455129	0	0
200	Ctrl	6400	NA	205.029	14.5047	22.5632	0.01108	-0.0181226	22.5632	NA	NA	0	3.80618	1.42858	25.6532	0.00775595	0.000706446	0	0
201	V11	0	0.334	1.61587	1.07462	17.7279	1.71026	30.8871	17.7279	1.56987	2.45149	0.881616	-Inf	1.71026	30.8871	1	1	1	1
202	V11	200	0.334	1.17938	1.07462	23.6375	1.67066	21.7083	23.6375	4.58521	6.66842	2.08322	2.30103	1.71026	30.8871	0.976846	0.702828	2.36295	0.4232
203	V11	400	0.334	0.956491	1.07462	23.6375	1.51424	14.3531	23.6375	7.56293	10.2104	2.64751	2.60206	1.71026	30.8871	0.885386	0.464695	3.00302	0.332998
204	V11	800	0.334	1.07452	1.07462	23.6375	0.73236	2.82838	23.6375	16.6577	19.9248	3.26711	2.90309	1.71026	30.8871	0.428216	0.0915715	3.70582	0.269846
205	V11	1600	0.334	1.65592	1.07462	23.6375	0.13468	0.518904	23.6375	22.8647	NA	0	3.20412	1.71026	30.8871	0.0787483	0.0168	0	0
206	V11	3200	0.334	2.81317	1.07462	23.6375	0.01584	0.193556	23.6375	NA	NA	0	3.50515	1.71026	30.8871	0.00926175	0.00626655	0	0
207	V11	6400	0.334	1.96911	1.07462	23.6375	0.02114	0.221961	23.6375	NA	NA	0	3.80618	1.71026	30.8871	0.0123607	0.00718621	0	0
208	V11	12800	0.334	1.45663	1.07462	5.37268	0.00966	0.197122	5.37268	NA	NA	0	4.10721	1.71026	30.8871	0.00564826	0.00638203	0	0
209	V13	0	0.682	1.46935	1.07462	16.1161	1.6186	27.554	16.1161	2.37774	3.74637	1.36863	-Inf	1.6186	27.554	1	1	1	1
210	V13	200	0.682	2.54359	1.07462	22.5632	1.58752	22.7712	22.5632	3.85514	5.95668	2.10154	2.30103	1.6186	27.554	0.980798	0.826419	1.53551	0.65125
211	V13	400	0.682	2.098	1.07462	23.101	1.54632	19.0468	23.101	5.11727	7.49441	2.37713	2.60206	1.6186	27.554	0.955344	0.691254	1.73687	0.575747
212	V13	800	0.682	283.771	2.14784	23.6375	1.34936	10.6152	23.6375	8.05623	11.4707	3.41447	2.90309	1.6186	27.554	0.833659	0.385249	2.49481	0.400832
213	V13	1600	0.682	7.05082	2.68455	23.6375	0.70526	4.25944	23.6375	11.5531	18.2944	6.74126	3.20412	1.6186	27.554	0.435722	0.154585	4.92556	0.203023
214	V13	3200	0.682	29.7346	3.22125	23.6375	0.2464	1.54084	23.6375	16.6492	NA	0	3.50515	1.6186	27.554	0.15223	0.0559206	0	0
215	V13	6400	0.682	2.45691	4.29689	23.101	0.24746	1.70648	23.101	16.805	NA	0	3.80618	1.6186	27.554	0.152885	0.061932	0	0
216	V13	12800	0.682	1.75293	5.37268	23.6375	0.1216	0.446413	23.6375	22.9252	NA	0	4.10721	1.6186	27.554	0.0751267	0.0162013	0	0
217	V18	0	0.151	1.34341	1.07462	21.4874	1.7993	28.0967	21.4874	1.51304	2.38361	0.87057	-Inf	1.7993	28.0967	1	1	1	1
218	V18	400	0.151	0.94631	1.07462	23.6375	1.6769	18.7107	23.6375	6.54994	8.91701	2.36707	2.60206	1.7993	28.0967	0.931974	0.665939	2.71899	0.367784
219	V18	800	0.151	0.981394	1.07462	23.6375	1.48164	9.50672	23.6375	11.5592	14.1734	2.61426	2.90309	1.7993	28.0967	0.823454	0.338357	3.00293	0.333008
220	V18	1600	0.151	0.987651	1.07462	23.6375	0.56668	2.25425	23.6375	17.499	21.0819	3.58293	3.20412	1.7993	28.0967	0.314945	0.080232	4.11562	0.242977
221	V18	3200	0.151	1.28573	1.07462	6.98272	0.02392	0.430969	6.98272	NA	NA	0	3.50515	1.7993	28.0967	0.0132941	0.0153388	0	0
222	V18	6400	0.151	1.53483	1.07462	23.6375	0.19906	0.979954	23.6375	20.1703	NA	0	3.80618	1.7993	28.0967	0.110632	0.0348779	0	0
223	V18	12800	0.151	1.2517	1.07462	23.6375	0.27588	1.33187	23.6375	19.3138	NA	0	4.10721	1.7993	28.0967	0.153326	0.0474029	0	0
224	V18	25600	0.151	2.69241	1.07462	23.6375	0.34754	1.53553	23.6375	19.0092	22.7226	3.71338	4.40824	1.7993	28.0967	0.193153	0.0546516	4.26545	0.234442
225	V19	0	0.317	1.27067	1.07462	15.0414	1.75682	32.2431	15.0414	1.1703	2.00372	0.833421	-Inf	1.75682	32.2431	1	1	1	1
226	V19	100	0.317	1.20845	1.07462	18.8016	1.73944	28.5319	18.8016	2.98619	4.37976	1.39356	2	1.75682	32.2431	0.990107	0.8849	1.6721	0.59805
227	V19	200	0.317	1.2951	1.07462	17.7279	1.6753	26.4205	17.7279	3.70569	5.22591	1.52022	2.30103	1.75682	32.2431	0.953598	0.819415	1.82407	0.548223
228	V19	400	0.317	1.14514	1.07462	17.7279	1.5412	24.2537	17.7279	2.50609	4.78491	2.27882	2.60206	1.75682	32.2431	0.877267	0.752213	2.7343	0.365725
229	V19	800	0.317	1.52076	1.07462	18.8016	1.50498	21.0649	18.8016	3.63668	6.16929	2.53261	2.90309	1.75682	32.2431	0.85665	0.653316	3.03882	0.329075
230	V19	1600	0.317	2.00366	1.07462	23.6375	1.37566	13.4478	23.6375	7.47426	9.65603	2.18176	3.20412	1.75682	32.2431	0.78304	0.417076	2.61784	0.381994
231	V19	3200	0.317	9.8297	2.14784	23.6375	1.08566	8.16091	23.6375	9.33524	12.2654	2.93018	3.50515	1.75682	32.2431	0.617969	0.253106	3.51585	0.284426
232	V19	6400	0.317	1.17204	1.07462	23.6375	0.74556	4.80044	23.6375	12.8174	16.974	4.15652	3.80618	1.75682	32.2431	0.42438	0.148883	4.9873	0.200509
233	V2	0	0.14	1.19766	1.07462	23.6375	1.62722	25.4673	23.6375	0.966045	1.7458	0.779758	-Inf	1.62722	25.4673	1	1	1	1
234	V2	400	0.14	1.04102	1.07462	23.6375	1.38474	10.9714	23.6375	1.86845	12.8753	11.0068	2.60206	1.62722	25.4673	0.850985	0.430804	14.1157	0.0708432
235	V2	800	0.14	1.14796	1.07462	23.6375	1.44744	12.4338	23.6375	2.61022	12.3826	9.77238	2.90309	1.62722	25.4673	0.889517	0.488228	12.5326	0.0797921
236	V2	1600	0.14	0.968678	1.07462	11.2809	0.04932	0.738585	11.2809	NA	NA	0	3.20412	1.62722	25.4673	0.0303094	0.0290013	0	0
237	V2	3200	0.14	3.62186	20.9507	15.0414	0.02184	0.242527	15.0414	NA	NA	0	3.50515	1.62722	25.4673	0.0134217	0.00952308	0	0
238	V2	6400	0.14	0.807987	1.07462	20.414	0.05046	0.505536	20.414	NA	NA	0	3.80618	1.62722	25.4673	0.0310099	0.0198504	0	0
239	V2	12800	0.14	1.31348	1.07462	23.6375	0.1862	0.382721	23.6375	22.4346	NA	0	4.10721	1.62722	25.4673	0.114428	0.015028	0	0
240	V2	25600	0.14	0.744598	1.07462	23.6375	0.32746	1.23279	23.6375	19.8824	22.9703	3.08791	4.40824	1.62722	25.4673	0.201239	0.0484069	3.96008	0.25252
241	V22	0	0.132	1.40822	1.07462	12.3557	1.57804	28.5064	12.3557	1.8472	2.91018	1.06298	-Inf	1.57804	28.5064	1	1	1	1
242	V22	400	0.132	2.56131	2.14784	22.5632	1.59556	23.4675	22.5632	4.24599	5.88356	1.63757	2.60206	1.57804	28.5064	1.0111	0.823237	1.54054	0.649123
243	V22	800	0.132	18.2651	2.14784	23.6375	1.54136	20.8585	23.6375	5.01962	6.75934	1.73971	2.90309	1.57804	28.5064	0.976756	0.731713	1.63663	0.61101
244	V22	1600	0.132	17.9114	2.68455	23.6375	1.44664	15.6922	23.6375	5.99104	8.47581	2.48477	3.20412	1.57804	28.5064	0.916732	0.55048	2.33754	0.427799
245	V22	3200	0.132	1.70999	4.29689	23.6375	1.14332	8.92915	23.6375	7.54925	10.9797	3.4305	3.50515	1.57804	28.5064	0.724519	0.313234	3.22723	0.309863
246	V22	6400	0.132	2.45697	3.759	23.6375	0.5166	3.87971	23.6375	12.6439	17.083	4.43919	3.80618	1.57804	28.5064	0.327368	0.1361	4.17616	0.239454
247	V22	12800	0.132	1.17861	5.90947	23.6375	0.26236	0.884862	23.6375	20.1638	NA	0	4.10721	1.57804	28.5064	0.166257	0.0310409	0	0
248	V22	25600	0.132	4.01675	4.83479	23.6375	0.04296	0.161969	23.6375	NA	NA	0	4.40824	1.57804	28.5064	0.0272236	0.00568187	0	0
249	V25	0	0.755	1.55615	1.07462	21.4874	1.66358	27.3284	21.4874	2.77013	4.17999	1.40986	-Inf	1.66358	27.3284	1	1	1	1
250	V25	400	0.755	1.61976	1.07462	23.6375	1.51332	23.4811	23.6375	3.29482	5.02959	1.73477	2.60206	1.66358	27.3284	0.909677	0.85922	1.23046	0.812704
251	V25	800	0.755	1.76835	1.07462	23.101	1.41128	19.2663	23.101	4.41756	6.3408	1.92324	2.90309	1.66358	27.3284	0.848339	0.704992	1.36414	0.733063
252	V25	1600	0.755	4.9131	1.07462	23.6375	1.27502	13.7506	23.6375	5.71715	8.45311	2.73596	3.20412	1.66358	27.3284	0.766431	0.503163	1.9406	0.515306
253	V25	3200	0.755	2.39984	2.68455	23.6375	0.9766	9.53547	23.6375	6.44431	9.88368	3.43938	3.50515	1.66358	27.3284	0.587047	0.348921	2.43952	0.409916
254	V25	6400	0.755	17.1591	2.68455	23.6375	0.60416	4.85093	23.6375	9.82463	15.2554	5.43082	3.80618	1.66358	27.3284	0.363169	0.177505	3.85204	0.259603
255	V25	12800	0.755	5.77587	2.68455	23.6375	0.6767	4.87487	23.6375	11.6209	16.4012	4.78039	4.10721	1.66358	27.3284	0.406773	0.178381	3.39069	0.294925
256	V25	25600	0.755	3.18493	3.759	23.6375	0.40082	1.74481	23.6375	17.9536	22.3038	4.3502	4.40824	1.66358	27.3284	0.240938	0.063846	3.08557	0.32409
257	V28	0	0.672	1.47308	1.07462	19.8774	1.63728	26.0662	19.8774	2.84629	4.39151	1.54522	-Inf	1.63728	26.0662	1	1	1	1
258	V28	400	0.672	1.67529	1.07462	23.6375	1.55638	22.9341	23.6375	3.752	5.58056	1.82856	2.60206	1.63728	26.0662	0.950589	0.879838	1.18337	0.845047
259	V28	800	0.672	1.78587	1.07462	23.6375	1.45244	18.6607	23.6375	5.17576	7.20171	2.02595	2.90309	1.63728	26.0662	0.887105	0.715895	1.31111	0.762714
260	V28	1600	0.672	2.73331	1.07462	23.6375	1.25546	12.9139	23.6375	6.71605	9.30391	2.58786	3.20412	1.63728	26.0662	0.766796	0.495425	1.67475	0.597103
261	V28	3200	0.672	4.32671	1.61123	23.6375	0.93222	9.02136	23.6375	7.23378	11.2112	3.97737	3.50515	1.63728	26.0662	0.569371	0.346093	2.57398	0.388503
262	V28	6400	0.672	2.53769	2.14784	23.6375	0.66284	6.49083	23.6375	7.70451	12.3452	4.6407	3.80618	1.63728	26.0662	0.404842	0.249013	3.00326	0.332972
263	V28	12800	0.672	2.05002	2.68455	23.6375	0.62196	4.40316	23.6375	12.467	16.9675	4.5005	4.10721	1.63728	26.0662	0.379874	0.168922	2.91253	0.343344
264	V28	25600	0.672	16.3976	2.68455	23.6375	0.49932	2.6639	23.6375	15.4925	20.5714	5.07893	4.40824	1.63728	26.0662	0.304969	0.102197	3.28687	0.304241
265	V31	0	0.527	1.48868	1.07462	20.414	1.58824	28.5268	20.414	1.83173	2.97724	1.14552	-Inf	1.58824	28.5268	1	1	1	1
266	V31	400	0.527	1.77472	1.07462	23.6375	1.55758	23.2511	23.6375	3.65779	5.32843	1.67065	2.60206	1.58824	28.5268	0.980696	0.815062	1.45842	0.685671
267	V31	800	0.527	1.45908	1.07462	23.6375	1.49688	20.4711	23.6375	4.40799	6.29394	1.88595	2.90309	1.58824	28.5268	0.942477	0.717608	1.64637	0.607395
268	V31	1600	0.527	2.91032	1.07462	23.6375	1.39266	15.8731	23.6375	4.95988	7.49939	2.53951	3.20412	1.58824	28.5268	0.876857	0.556426	2.21692	0.451077
269	V31	3200	0.527	3.41966	1.61123	23.6375	1.1195	9.2257	23.6375	6.55969	10.5047	3.94504	3.50515	1.58824	28.5268	0.704868	0.323404	3.4439	0.290368
270	V31	6400	0.527	3.51738	1.61123	23.6375	0.60976	5.32352	23.6375	8.72852	14.235	5.50648	3.80618	1.58824	28.5268	0.383922	0.186615	4.80699	0.208031
271	V31	12800	0.527	2.96117	2.68455	23.6375	0.6722	4.92699	23.6375	11.7232	16.3628	4.63956	4.10721	1.58824	28.5268	0.423236	0.172714	4.0502	0.246902
272	V31	25600	0.527	2.69953	3.22125	23.6375	0.74912	4.19634	23.6375	12.8993	18.3619	5.46256	4.40824	1.58824	28.5268	0.471667	0.147102	4.76864	0.209703
273	V7	0	0.665	1.41473	1.07462	16.654	1.61586	29.2631	16.654	1.2757	2.11001	0.834314	-Inf	1.61586	29.2631	1	1	1	1
274	V7	400	0.665	1.29057	1.07462	23.6375	1.49874	16.7699	23.6375	4.96399	8.45085	3.48686	2.60206	1.61586	29.2631	0.927518	0.573072	4.17931	0.239274
275	V7	800	0.665	1.00108	1.07462	23.6375	1.31006	8.51155	23.6375	11.047	14.7805	3.73354	2.90309	1.61586	29.2631	0.810751	0.290862	4.47498	0.223465
276	V7	1600	0.665	1.10228	1.07462	23.6375	0.06068	0.34252	23.6375	NA	NA	0	3.20412	1.61586	29.2631	0.0375528	0.0117048	0	0
277	V7	3200	0.665	7.86267	16.1161	6.98272	0.00934	0.0185971	6.98272	NA	NA	0	3.50515	1.61586	29.2631	0.0057802	0.000635513	0	0
278	V7	6400	0.665	2.19034	2.68455	10.7443	0.00406	0.0570438	10.7443	NA	NA	0	3.80618	1.61586	29.2631	0.00251259	0.00194934	0	0
279	V7	12800	0.665	2.77591	1.07462	7.51943	0.00918	0.165546	7.51943	NA	NA	0	4.10721	1.61586	29.2631	0.00568119	0.00565714	0	0
280	V7	25600	0.665	1.00912	1.07462	12.3557	0.01158	0.185793	12.3557	NA	NA	0	4.40824	1.61586	29.2631	0.00716646	0.00634904	0	0
281	V9	0	0.127	1.25451	1.07462	16.1161	1.57292	28.1321	16.1161	1.55581	2.87348	1.31767	-Inf	1.57292	28.1321	1	1	1	1
282	V9	400	0.127	3.25281	1.61123	23.101	1.51444	20.8161	23.101	5.00076	6.85747	1.8567	2.60206	1.57292	28.1321	0.962821	0.739941	1.40908	0.709683
283	V9	800	0.127	3.25597	2.14784	23.101	1.40578	15.3273	23.101	6.90319	9.2721	2.3689	2.90309	1.57292	28.1321	0.893739	0.544834	1.7978	0.556237
284	V9	1600	0.127	4.88244	2.68455	23.6375	1.21652	8.07796	23.6375	9.98387	14.2678	4.28395	3.20412	1.57292	28.1321	0.773415	0.287144	3.25115	0.307583
285	V9	3200	0.127	4.54737	3.759	23.6375	0.69256	3.81529	23.6375	12.4668	18.7171	6.25031	3.50515	1.57292	28.1321	0.440302	0.135621	4.74346	0.210817
286	V9	6400	0.127	2.80845	4.83479	23.6375	0.21516	1.09988	23.6375	18.645	NA	0	3.80618	1.57292	28.1321	0.13679	0.0390971	0	0
287	V9	12800	0.127	5.02948	4.29689	23.6375	0.07768	0.286778	23.6375	NA	NA	0	4.10721	1.57292	28.1321	0.0493859	0.010194	0	0
288	V9	25600	0.127	5.68852	4.29689	23.6375	0.0144	0.124632	23.6375	NA	NA	0	4.40824	1.57292	28.1321	0.00915495	0.00443025	0	0
289	Ctrl	0	NA	1.29859	1.07462	17.7279	1.6153	28.2051	17.7279	2.26447	3.25761	0.993137	-Inf	1.6153	28.2051	1	1	1	1
290	Ctrl	200	NA	1.63421	1.07462	0.536705	0.00036	-0.206374	0.536705	NA	NA	0	2.30103	1.6153	28.2051	0.000222869	0.00731691	0	0
291	Ctrl	400	NA	0.715635	1.07462	0	0	-0.154801	0	NA	NA	0	2.60206	1.6153	28.2051	0	0.00548839	0	0
292	Ctrl	800	NA	0.427523	1.07462	0	0	-1.3418	0	NA	NA	0	2.90309	1.6153	28.2051	0	0.0475731	0	0
293	Ctrl	1600	NA	28.8026	3.759	10.7443	0.00966	-0.0171976	10.7443	NA	NA	0	3.20412	1.6153	28.2051	0.00598031	0.000609733	0	0
294	Ctrl	3200	NA	18.1734	16.654	23.6375	0.02342	-0.0326122	23.6375	NA	NA	0	3.50515	1.6153	28.2051	0.0144989	0.00115625	0	0
295	Ctrl	6400	NA	11.5208	2.68455	15.0414	0.02328	0.0970589	15.0414	NA	NA	0	3.80618	1.6153	28.2051	0.0144122	0.00344118	0	0
296	Ctrl	12800	NA	1.52086	20.414	15.0414	0.01384	0.107101	15.0414	NA	NA	0	4.10721	1.6153	28.2051	0.00856807	0.00379723	0	0
297	V1	0	0.123	1.33073	1.07462	17.1913	1.69716	29.4379	17.1913	1.53867	2.47726	0.938595	-Inf	1.69716	29.4379	1	1	1	1
298	V1	400	0.123	2.013	4.29689	23.101	1.43568	15.6066	23.101	7.29653	9.38826	2.09174	2.60206	1.69716	29.4379	0.845931	0.530152	2.22858	0.448716
299	V1	800	0.123	33.5987	1.07462	23.6375	1.28404	9.23317	23.6375	10.5666	13.8414	3.27475	2.90309	1.69716	29.4379	0.756582	0.313649	3.48899	0.286616
300	V1	1600	0.123	0.776598	7.51943	23.6375	0.43244	1.4468	23.6375	18.6594	22.4201	3.76069	3.20412	1.69716	29.4379	0.254802	0.0491476	4.00672	0.249581
301	V1	3200	0.123	23.0081	4.29689	23.6375	0.04396	-0.121568	23.6375	NA	NA	0	3.50515	1.69716	29.4379	0.0259021	0.00412964	0	0
302	V1	6400	0.123	0.798405	21.4874	23.6375	0.03662	0.0799882	23.6375	NA	NA	0	3.80618	1.69716	29.4379	0.0215772	0.00271718	0	0
303	V1	12800	0.123	10.7503	7.51943	23.6375	0.00802	0.00990108	23.6375	NA	NA	0	4.10721	1.69716	29.4379	0.00472554	0.000336337	0	0
304	V1	25600	0.123	0.62006	1.07462	1.61123	0.0107	0.122084	1.61123	NA	NA	0	4.40824	1.69716	29.4379	0.00630465	0.00414715	0	0
305	V10	0	0.312	1.44143	1.07462	20.414	1.6032	27.4971	20.414	2.61749	3.92282	1.30533	-Inf	1.6032	27.4971	1	1	1	1
306	V10	400	0.312	1.44297	1.07462	23.101	1.4868	22.5533	23.101	3.4283	5.25366	1.82536	2.60206	1.6032	27.4971	0.927395	0.820207	1.39839	0.71511
307	V10	800	0.312	1.60491	1.07462	23.6375	1.32138	15.6159	23.6375	5.09606	7.33862	2.24255	2.90309	1.6032	27.4971	0.824214	0.567912	1.718	0.582073
308	V10	1600	0.312	1.8647	1.07462	23.6375	1.06378	9.99717	23.6375	5.82361	9.27783	3.45422	3.20412	1.6032	27.4971	0.663535	0.363572	2.64624	0.377894
309	V10	3200	0.312	1.8905	1.07462	23.6375	0.64	4.8176	23.6375	8.01968	18.3438	10.3241	3.50515	1.6032	27.4971	0.399202	0.175204	7.9092	0.126435
310	V10	6400	0.312	3.3768	1.07462	23.6375	0.41322	2.86205	23.6375	13.6532	20.1814	6.52821	3.80618	1.6032	27.4971	0.257747	0.104086	5.00119	0.199952
311	V10	12800	0.312	1.82998	3.22125	23.6375	0.2628	0.91903	23.6375	20.5561	NA	0	4.10721	1.6032	27.4971	0.163922	0.0334228	0	0
312	V10	25600	0.312	3.85376	3.759	23.6375	0.06542	0.346022	23.6375	NA	NA	0	4.40824	1.6032	27.4971	0.0408059	0.0125839	0	0
313	V12	0	0.177	1.33423	1.07462	18.2646	1.67574	30.7114	18.2646	1.51016	2.36453	0.854375	-Inf	1.67574	30.7114	1	1	1	1
314	V12	400	0.177	0.765116	3.22125	22.0253	1.48672	18.8306	22.0253	6.14432	8.05085	1.90654	2.60206	1.67574	30.7114	0.887202	0.613149	2.2315	0.448129
315	V12	800	0.177	1.58785	1.07462	23.6375	1.32598	12.4214	23.6375	8.4281	11.1421	2.714	2.90309	1.67574	30.7114	0.79128	0.404456	3.17659	0.314803
316	V12	1600	0.177	1.24803	1.07462	23.6375	1.06898	6.76185	23.6375	11.1808	15.0298	3.84898	3.20412	1.67574	30.7114	0.637915	0.220174	4.50502	0.221975
317	V12	3200	0.177	1.73806	1.07462	23.6375	0.4115	2.16996	23.6375	15.557	21.6585	6.10151	3.50515	1.67574	30.7114	0.245563	0.0706565	7.14149	0.140027
318	V12	6400	0.177	1.95427	1.07462	23.6375	0.10962	0.471404	23.6375	23.2023	NA	0	3.80618	1.67574	30.7114	0.0654159	0.0153495	0	0
319	V12	12800	0.177	1.54891	1.07462	23.6375	0.00934	0.173405	23.6375	NA	NA	0	4.10721	1.67574	30.7114	0.00557366	0.00564629	0	0
320	V12	25600	0.177	0.927042	1.07462	21.4874	0.00886	0.165712	21.4874	NA	NA	0	4.40824	1.67574	30.7114	0.00528722	0.0053958	0	0
321	V14	0	0.118	1.4402	1.07462	19.8774	1.58248	26.0621	19.8774	2.84257	4.32752	1.48495	-Inf	1.58248	26.0621	1	1	1	1
322	V14	400	0.118	1.21524	1.07462	23.6375	1.46546	17.3663	23.6375	6.55409	8.71984	2.16575	2.60206	1.58248	26.0621	0.926053	0.666343	1.45846	0.685654
323	V14	800	0.118	4.59221	1.61123	23.6375	1.36704	11.6774	23.6375	9.15192	12.1042	2.95224	2.90309	1.58248	26.0621	0.863859	0.448059	1.9881	0.502993
324	V14	1600	0.118	2.46353	2.68455	23.6375	0.87542	3.76236	23.6375	14.7858	18.7022	3.91639	3.20412	1.58248	26.0621	0.553195	0.144362	2.63738	0.379164
325	V14	3200	0.118	39.5955	2.14784	23.6375	0.08906	0.416984	23.6375	NA	NA	0	3.50515	1.58248	26.0621	0.0562788	0.0159996	0	0
326	V14	6400	0.118	6.08273	2.68455	23.6375	0.05204	0.204955	23.6375	NA	NA	0	3.80618	1.58248	26.0621	0.0328851	0.00786411	0	0
327	V14	12800	0.118	2.6462	6.98272	23.6375	0.00962	0.0378829	23.6375	NA	NA	0	4.10721	1.58248	26.0621	0.00607907	0.00145357	0	0
328	V14	25600	0.118	1.06393	6.98272	23.101	0.00484	0.0233757	23.101	NA	NA	0	4.40824	1.58248	26.0621	0.00305849	0.000896924	0	0
329	V15	0	0.118	1.41611	1.07462	23.6375	1.60484	25.4767	23.6375	2.61809	4.26059	1.6425	-Inf	1.60484	25.4767	1	1	1	1
330	V15	400	0.118	1.37831	1.07462	23.6375	1.5606	25.159	23.6375	2.6106	4.22187	1.61128	2.60206	1.60484	25.4767	0.972433	0.987532	0.980991	1.01938
331	V15	800	0.118	1.45045	1.07462	23.101	1.49758	22.5645	23.101	3.41453	5.19014	1.77561	2.90309	1.60484	25.4767	0.933165	0.885691	1.08104	0.925034
332	V15	1600	0.118	1.33321	1.07462	23.6375	1.3616	16.7436	23.6375	5.05593	7.09801	2.04208	3.20412	1.60484	25.4767	0.848433	0.657211	1.24327	0.804328
333	V15	3200	0.118	1.8777	1.07462	23.6375	0.95608	9.50429	23.6375	6.37194	9.49116	3.11922	3.50515	1.60484	25.4767	0.595748	0.373058	1.89907	0.526574
334	V15	6400	0.118	1.53544	1.07462	23.6375	0.5355	5.84554	23.6375	8.19696	12.5183	4.32134	3.80618	1.60484	25.4767	0.333678	0.229447	2.63096	0.38009
335	V15	12800	0.118	5.01155	2.14784	23.6375	0.64152	3.89131	23.6375	13.8935	18.2263	4.33279	4.10721	1.60484	25.4767	0.399741	0.15274	2.63793	0.379085
336	V15	25600	0.118	4.52612	4.29689	23.6375	0.23742	1.03379	23.6375	20.6252	NA	0	4.40824	1.60484	25.4767	0.14794	0.040578	0	0
337	V16	0	0.347	1.35201	1.07462	12.8936	1.56704	28.9637	12.8936	1.63495	2.69504	1.06009	-Inf	1.56704	28.9637	1	1	1	1
338	V16	200	0.347	0.930538	1.07462	19.8774	1.5537	22.1655	19.8774	3.43852	5.83623	2.39771	2.30103	1.56704	28.9637	0.991487	0.765284	2.2618	0.442126
339	V16	400	0.347	1.43682	1.07462	23.101	1.48286	17.2341	23.101	4.64268	7.37731	2.73462	2.60206	1.56704	28.9637	0.946281	0.595023	2.57961	0.387655
340	V16	800	0.347	0.921036	1.07462	23.6375	0.79496	6.05844	23.6375	7.82328	15.9868	8.16355	2.90309	1.56704	28.9637	0.5073	0.209173	7.70081	0.129857
341	V16	1600	0.347	4.41326	1.61123	23.6375	0.2904	2.29853	23.6375	10.6749	NA	0	3.20412	1.56704	28.9637	0.185318	0.0793589	0	0
342	V16	3200	0.347	1.49527	2.68455	23.6375	0.26114	1.95368	23.6375	15.6781	NA	0	3.50515	1.56704	28.9637	0.166645	0.0674525	0	0
343	V16	6400	0.347	2.43297	5.37268	23.6375	0.19426	0.633732	23.6375	21.6226	NA	0	3.80618	1.56704	28.9637	0.123966	0.0218802	0	0
344	V16	12800	0.347	58.8738	6.98272	23.6375	0.0209	0.112754	23.6375	NA	NA	0	4.10721	1.56704	28.9637	0.0133372	0.00389293	0	0
345	V3	0	0.091	1.37599	1.07462	16.654	1.56952	26.7999	16.654	2.45922	3.7629	1.30368	-Inf	1.56952	26.7999	1	1	1	1
346	V3	400	0.091	2.96326	1.07462	23.6375	1.46102	21.3663	23.6375	4.3545	6.21931	1.8648	2.60206	1.56952	26.7999	0.930871	0.797254	1.43042	0.699095
347	V3	800	0.091	1.79218	1.07462	23.6375	1.34326	14.2449	23.6375	6.89806	9.47559	2.57753	2.90309	1.56952	26.7999	0.855841	0.531529	1.97713	0.505785
348	V3	1600	0.091	6.13603	1.07462	23.6375	1.15902	7.88275	23.6375	9.16963	14.0558	4.88621	3.20412	1.56952	26.7999	0.738455	0.294134	3.74803	0.266807
349	V3	3200	0.091	4.30892	3.22125	23.6375	0.4387	2.48034	23.6375	13.7933	21.5449	7.7516	3.50515	1.56952	26.7999	0.279512	0.0925504	5.94596	0.168181
350	V3	6400	0.091	5.15955	3.759	23.6375	0.31142	1.22852	23.6375	18.8797	23.4662	4.5865	3.80618	1.56952	26.7999	0.198417	0.0458405	3.51813	0.284242
351	V3	12800	0.091	3.19821	2.68455	23.6375	0.16344	0.504416	23.6375	22.4294	NA	0	4.10721	1.56952	26.7999	0.104134	0.0188216	0	0
352	V3	25600	0.091	4.71428	5.37268	23.6375	0.0094	0.0607439	23.6375	NA	NA	0	4.40824	1.56952	26.7999	0.00598909	0.00226657	0	0
353	V4	0	0.159	1.3885	1.07462	12.8936	1.57876	27.7196	12.8936	2.24577	3.4639	1.21813	-Inf	1.57876	27.7196	1	1	1	1
354	V4	400	0.159	4.14406	2.14784	23.101	1.43854	19.139	23.101	5.39185	7.25202	1.86018	2.60206	1.57876	27.7196	0.911183	0.690452	1.52707	0.654848
355	V4	800	0.159	6.9004	2.14784	23.6375	1.29518	12.071	23.6375	8.01056	10.8115	2.80095	2.90309	1.57876	27.7196	0.820378	0.435468	2.29938	0.4349
356	V4	1600	0.159	2.34021	3.22125	23.6375	0.92312	6.27185	23.6375	10.7198	15.2157	4.49593	3.20412	1.57876	27.7196	0.584712	0.226261	3.69084	0.270941
357	V4	3200	0.159	1.98417	3.759	23.6375	0.39438	2.20966	23.6375	15.0414	21.6693	6.62798	3.50515	1.57876	27.7196	0.249804	0.0797148	5.4411	0.183786
358	V4	6400	0.159	6.0956	3.759	23.6375	0.3363	1.83809	23.6375	16.4622	22.4936	6.03139	3.80618	1.57876	27.7196	0.213015	0.0663103	4.95135	0.201965
359	V4	12800	0.159	22.6766	8.05623	23.6375	0.11672	0.325848	23.6375	23.1335	NA	0	4.10721	1.57876	27.7196	0.0739314	0.0117551	0	0
360	V4	25600	0.159	10.5708	9.13204	23.6375	0.00932	0.0296801	23.6375	NA	NA	0	4.40824	1.57876	27.7196	0.00590337	0.00107073	0	0
361	V5	0	0.167	1.45559	1.07462	18.8016	1.6442	27.2207	18.8016	2.52385	3.92393	1.40009	-Inf	1.6442	27.2207	1	1	1	1
362	V5	400	0.167	1.39938	1.07462	23.6375	1.50678	23.2674	23.6375	3.20145	5.11102	1.90957	2.60206	1.6442	27.2207	0.916421	0.85477	1.3639	0.733193
363	V5	800	0.167	1.89217	1.07462	21.4874	1.37682	16.9958	21.4874	5.77807	7.80016	2.02209	2.90309	1.6442	27.2207	0.83738	0.624371	1.44426	0.692396
364	V5	1600	0.167	3.94184	1.61123	23.6375	1.21162	10.2106	23.6375	7.78247	11.3944	3.61197	3.20412	1.6442	27.2207	0.736905	0.375106	2.57982	0.387625
365	V5	3200	0.167	20.6233	1.07462	23.6375	0.77004	5.04391	23.6375	10.446	16.8738	6.42776	3.50515	1.6442	27.2207	0.468337	0.185297	4.59097	0.217819
366	V5	6400	0.167	86.7521	2.68455	23.6375	0.40758	2.27031	23.6375	15.165	21.435	6.27	3.80618	1.6442	27.2207	0.24789	0.0834039	4.4783	0.223299
367	V5	12800	0.167	3.33975	2.68455	23.6375	0.29634	1.15301	23.6375	19.6112	NA	0	4.10721	1.6442	27.2207	0.180234	0.042358	0	0
368	V5	25600	0.167	14.2598	4.29689	23.6375	0.03078	0.163974	23.6375	NA	NA	0	4.40824	1.6442	27.2207	0.0187204	0.00602386	0	0
369	V6	0	0.21	1.33767	1.07462	18.8016	1.59038	27.4491	18.8016	2.21717	3.55153	1.33437	-Inf	1.59038	27.4491	1	1	1	1
370	V6	400	0.21	1.37862	1.07462	23.101	1.52688	21.5428	23.101	4.07896	6.15522	2.07626	2.60206	1.59038	27.4491	0.960072	0.784827	1.55599	0.642679
371	V6	800	0.21	1.17221	1.07462	23.6375	1.41988	15.9692	23.6375	5.9254	8.1894	2.264	2.90309	1.59038	27.4491	0.892793	0.581775	1.69668	0.589385
372	V6	1600	0.21	0.581046	6.44604	23.6375	1.20426	8.14887	23.6375	8.18364	13.7735	5.58984	3.20412	1.59038	27.4491	0.757215	0.296872	4.18914	0.238713
373	V6	3200	0.21	3.78667	2.68455	23.6375	0.28166	1.91521	23.6375	14.3536	NA	0	3.50515	1.59038	27.4491	0.177102	0.0697731	0	0
374	V6	6400	0.21	2.1397	3.759	23.6375	0.17854	1.17548	23.6375	18.3639	NA	0	3.80618	1.59038	27.4491	0.112262	0.042824	0	0
375	V6	12800	0.21	4.83879	3.22125	23.6375	0.12724	0.563111	23.6375	22.8052	NA	0	4.10721	1.59038	27.4491	0.080006	0.0205147	0	0
376	V6	25600	0.21	11.4896	4.29689	23.6375	0.01536	0.16053	23.6375	NA	NA	0	4.40824	1.59038	27.4491	0.00965807	0.00584829	0	0
377	V8	0	0.132	1.35299	1.07462	15.0414	1.63224	28.8166	15.0414	2.17134	3.29462	1.12328	-Inf	1.63224	28.8166	1	1	1	1
378	V8	400	0.132	1.20155	1.07462	23.6375	1.58536	21.0166	23.6375	4.56238	6.96418	2.40181	2.60206	1.63224	28.8166	0.971279	0.729323	2.1382	0.467683
379	V8	800	0.132	1.28734	1.07462	23.6375	1.4663	13.2033	23.6375	7.54704	10.7572	3.21018	2.90309	1.63224	28.8166	0.898336	0.458184	2.85786	0.349913
380	V8	1600	0.132	16.7874	2.14784	23.6375	0.67012	3.0821	23.6375	14.8432	19.7158	4.87261	3.20412	1.63224	28.8166	0.410552	0.106956	4.33783	0.23053
381	V8	3200	0.132	3.20554	2.68455	23.6375	0.14238	0.480347	23.6375	22.6341	NA	0	3.50515	1.63224	28.8166	0.0872298	0.0166691	0	0
382	V8	6400	0.132	1.67485	4.29689	23.6375	0.14898	0.422133	23.6375	22.3865	NA	0	3.80618	1.63224	28.8166	0.0912733	0.014649	0	0
383	V8	12800	0.132	3.80757	16.654	23.6375	0.06034	0.0554343	23.6375	NA	NA	0	4.10721	1.63224	28.8166	0.0369676	0.00192369	0	0
384	V8	25600	0.132	2.17407	14.5047	23.6375	0.01082	-0.00784604	23.6375	NA	NA	0	4.40824	1.63224	28.8166	0.00662893	0.000272275	0	0
385	Ctrl	0	NA	1.49413	1.07462	16.1161	1.55084	27.4377	16.1161	1.99811	3.09993	1.10183	-Inf	1.55084	27.4377	1	1	1	1
386	Ctrl	200	NA	0.659497	1.07462	0	0	-0.240027	0	NA	NA	0	2.30103	1.55084	27.4377	0	0.00874808	0	0
387	Ctrl	400	NA	0.46965	1.07462	0	0	-0.307146	0	NA	NA	0	2.60206	1.55084	27.4377	0	0.0111943	0	0
388	Ctrl	800	NA	0.692292	1.07462	15.5782	0.02432	0.377516	15.5782	NA	NA	0	2.90309	1.55084	27.4377	0.0156818	0.013759	0	0
389	Ctrl	1600	NA	11.9116	17.7279	20.9507	0.0034	-0.07173	20.9507	NA	NA	0	3.20412	1.55084	27.4377	0.00219236	0.00261428	0	0
390	Ctrl	3200	NA	0.492093	1.07462	23.6375	0.00138	-0.199502	23.6375	NA	NA	0	3.50515	1.55084	27.4377	0.00088984	0.0072711	0	0
391	Ctrl	6400	NA	5.21884	3.759	23.101	0.03122	0.282864	23.101	NA	NA	0	3.80618	1.55084	27.4377	0.020131	0.0103093	0	0
392	Ctrl	12800	NA	0.466112	1.07462	19.8774	0.00058	-0.204227	19.8774	NA	NA	0	4.10721	1.55084	27.4377	0.000373991	0.00744328	0	0
393	V1	0	0.123	1.1244	1.07462	23.6375	1.59152	25.1935	23.6375	0.880825	1.7606	0.879775	-Inf	1.59152	25.1935	1	1	1	1
394	V1	400	0.123	1.20367	1.07462	23.6375	1.51974	12.5973	23.6375	7.80061	11.9494	4.14879	2.60206	1.59152	25.1935	0.954898	0.500023	4.71574	0.212056
395	V1	800	0.123	25.1176	4.29689	23.6375	1.33998	8.52333	23.6375	10.6327	13.7257	3.09302	2.90309	1.59152	25.1935	0.84195	0.338315	3.51569	0.284439
396	V1	1600	0.123	22.8103	12.3557	18.2646	0.04112	0.395459	18.2646	NA	NA	0	3.20412	1.59152	25.1935	0.0258369	0.0156969	0	0
397	V1	3200	0.123	2.27925	5.37268	1.61123	0.00192	-0.0722183	1.61123	NA	NA	0	3.50515	1.59152	25.1935	0.00120639	0.00286655	0	0
398	V1	6400	0.123	15.0596	13.4314	1.61123	0.00494	0.0123465	1.61123	NA	NA	0	3.80618	1.59152	25.1935	0.00310395	0.000490066	0	0
399	V1	12800	0.123	1.07349	12.3557	13.4314	0.00808	0.0549294	13.4314	NA	NA	0	4.10721	1.59152	25.1935	0.00507691	0.0021803	0	0
400	V1	25600	0.123	10.708	18.8016	2.14784	0.0043	0.0293345	2.14784	NA	NA	0	4.40824	1.59152	25.1935	0.00270182	0.00116437	0	0
401	V10	0	0.312	1.48126	1.07462	20.9507	1.67	27.6833	20.9507	2.45662	3.76677	1.31015	-Inf	1.67	27.6833	1	1	1	1
402	V10	400	0.312	9.98593	1.61123	20.9507	1.52132	22.9827	20.9507	3.568	5.24402	1.67603	2.60206	1.67	27.6833	0.91097	0.830199	1.27926	0.7817
403	V10	800	0.312	2.70976	2.68455	21.4874	1.3826	18.0421	21.4874	4.72016	6.75611	2.03595	2.90309	1.67	27.6833	0.827904	0.651731	1.55399	0.643507
404	V10	1600	0.312	4.40011	3.22125	23.6375	1.08332	9.67653	23.6375	6.19722	10.3352	4.13797	3.20412	1.67	27.6833	0.648695	0.349544	3.15839	0.316617
405	V10	3200	0.312	1.95144	4.29689	23.6375	0.64626	4.78702	23.6375	8.05371	17.9485	9.89477	3.50515	1.67	27.6833	0.386982	0.172921	7.55239	0.132408
406	V10	6400	0.312	9.20242	3.759	23.6375	0.44896	3.82885	23.6375	10.059	18.3365	8.27748	3.80618	1.67	27.6833	0.268838	0.138309	6.31797	0.158279
407	V10	12800	0.312	3.17653	6.98272	23.6375	0.38942	1.38922	23.6375	18.6142	22.4633	3.84903	4.10721	1.67	27.6833	0.233186	0.0501825	2.93785	0.340385
408	V10	25600	0.312	1.94444	5.90947	23.6375	0.10988	0.368027	23.6375	23.3182	NA	0	4.40824	1.67	27.6833	0.0657964	0.0132942	0	0
409	V12	0	0.177	1.34084	1.07462	20.9507	1.72652	26.7767	20.9507	1.47446	2.384	0.909543	-Inf	1.72652	26.7767	1	1	1	1
410	V12	400	0.177	1.338	1.07462	23.6375	1.10758	5.18991	23.6375	3.78656	18.6606	14.874	2.60206	1.72652	26.7767	0.64151	0.193822	16.3533	0.0611499
411	V12	800	0.177	1.20674	22.5632	6.44604	0.08918	0.957645	6.44604	NA	NA	0	2.90309	1.72652	26.7767	0.051653	0.0357641	0	0
412	V12	1600	0.177	0.99659	1.07462	23.6375	0.11032	1.48787	23.6375	21.7508	NA	0	3.20412	1.72652	26.7767	0.0638973	0.055566	0	0
413	V12	3200	0.177	1.15599	1.07462	5.90947	0.0229	0.322432	5.90947	NA	NA	0	3.50515	1.72652	26.7767	0.0132637	0.0120415	0	0
414	V12	6400	0.177	1.33301	1.07462	5.90947	0.00908	0.150689	5.90947	NA	NA	0	3.80618	1.72652	26.7767	0.00525913	0.0056276	0	0
415	V12	12800	0.177	20.255	2.14784	23.6375	0.00634	0.105327	23.6375	NA	NA	0	4.10721	1.72652	26.7767	0.00367213	0.00393352	0	0
416	V12	25600	0.177	1.34254	1.07462	9.13204	0.01016	0.191833	9.13204	NA	NA	0	4.40824	1.72652	26.7767	0.00588467	0.00716418	0	0
417	V14	0	0.118	1.51203	1.07462	21.4874	1.64412	26.3476	21.4874	2.97967	4.58355	1.60388	-Inf	1.64412	26.3476	1	1	1	1
418	V14	400	0.118	12.3872	2.14784	23.101	1.46544	16.786	23.101	6.78451	9.04981	2.2653	2.60206	1.64412	26.3476	0.891322	0.637099	1.41239	0.70802
419	V14	800	0.118	128.556	4.83479	23.6375	1.36948	9.75312	23.6375	10.589	13.9809	3.39186	2.90309	1.64412	26.3476	0.832956	0.370171	2.11478	0.472862
420	V14	1600	0.118	37.1011	8.05623	23.6375	0.56654	1.99448	23.6375	17.1721	21.2358	4.06364	3.20412	1.64412	26.3476	0.344586	0.0756986	2.53363	0.394691
421	V14	3200	0.118	20.9405	9.66994	23.6375	0.09012	0.248805	23.6375	NA	NA	0	3.50515	1.64412	26.3476	0.0548135	0.00944316	0	0
422	V14	6400	0.118	7.04251	17.7279	23.6375	0.01022	-0.0218885	23.6375	NA	NA	0	3.80618	1.64412	26.3476	0.00621609	0.000830758	0	0
423	V14	12800	0.118	0.649139	1.07462	23.6375	0.0009	-0.0623975	23.6375	NA	NA	0	4.10721	1.64412	26.3476	0.000547405	0.00236824	0	0
424	V14	25600	0.118	0.849161	1.07462	0	0	-0.0657026	0	NA	NA	0	4.40824	1.64412	26.3476	0	0.00249368	0	0
425	V15	0	0.118	1.46438	1.07462	23.6375	1.63924	23.2479	23.6375	3.80838	5.86076	2.05238	-Inf	1.63924	23.2479	1	1	1	1
426	V15	400	0.118	1.67449	1.07462	23.6375	1.53264	22.7372	23.6375	3.84026	5.66359	1.82332	2.60206	1.63924	23.2479	0.93497	0.978029	0.888393	1.12563
427	V15	800	0.118	2.54643	1.07462	23.6375	1.4575	19.6039	23.6375	4.78498	6.53825	1.75327	2.90309	1.63924	23.2479	0.889132	0.843255	0.854261	1.1706
428	V15	1600	0.118	4.82395	2.14784	23.6375	1.30106	13.44	23.6375	6.23796	8.46245	2.22449	3.20412	1.63924	23.2479	0.793697	0.578116	1.08386	0.922632
429	V15	3200	0.118	5.40826	2.68455	23.6375	0.95574	8.15974	23.6375	7.31243	11.2276	3.9152	3.50515	1.63924	23.2479	0.583038	0.350988	1.90764	0.524209
430	V15	6400	0.118	25.3923	3.759	23.6375	0.5656	5.26976	23.6375	9.54864	13.878	4.32932	3.80618	1.63924	23.2479	0.345038	0.226676	2.10941	0.474066
431	V15	12800	0.118	26.2595	6.44604	23.6375	0.60352	2.55139	23.6375	16.4158	20.0081	3.59231	4.10721	1.63924	23.2479	0.368171	0.109747	1.75031	0.571326
432	V15	25600	0.118	7.28646	12.3557	23.6375	0.02582	0.0433743	23.6375	NA	NA	0	4.40824	1.63924	23.2479	0.0157512	0.00186573	0	0
433	V16	0	0.347	1.66926	1.07462	15.0414	1.61458	27.3347	15.0414	2.70954	3.90942	1.19988	-Inf	1.61458	27.3347	1	1	1	1
434	V16	200	0.347	1.67181	1.07462	22.5632	1.5428	21.5283	22.5632	3.88398	6.1566	2.27262	2.30103	1.61458	27.3347	0.955543	0.787582	1.89403	0.527974
435	V16	400	0.347	6.07263	1.61123	23.6375	1.35156	13.0001	23.6375	6.28518	9.35204	3.06686	2.60206	1.61458	27.3347	0.837097	0.47559	2.55597	0.391241
436	V16	800	0.347	3.26493	1.07462	23.6375	0.73604	4.97455	23.6375	8.41557	18.2949	9.87929	2.90309	1.61458	27.3347	0.455871	0.181986	8.23355	0.121454
437	V16	1600	0.347	2.51185	6.98272	23.6375	0.29372	1.93973	23.6375	13.7715	NA	0	3.20412	1.61458	27.3347	0.181917	0.0709621	0	0
438	V16	3200	0.347	2.82046	3.22125	23.6375	0.28804	1.64187	23.6375	16.3924	NA	0	3.50515	1.61458	27.3347	0.178399	0.0600654	0	0
439	V16	6400	0.347	3099.17	9.66994	23.6375	0.15476	0.380522	23.6375	22.3905	NA	0	3.80618	1.61458	27.3347	0.0958516	0.0139208	0	0
440	V16	12800	0.347	1.4654	11.8178	23.6375	0.034	0.0493279	23.6375	NA	NA	0	4.10721	1.61458	27.3347	0.0210581	0.00180459	0	0
441	V3	0	0.091	1.30933	1.07462	22.5632	1.64594	26.9495	22.5632	2.30792	4.06756	1.75964	-Inf	1.64594	26.9495	1	1	1	1
442	V3	400	0.091	2.40458	2.68455	21.4874	1.46376	17.5188	21.4874	6.39121	8.54392	2.15271	2.60206	1.64594	26.9495	0.889316	0.650061	1.22338	0.817406
443	V3	800	0.091	9.39235	3.759	23.6375	1.37064	12.4184	23.6375	8.05551	11.3816	3.32611	2.90309	1.64594	26.9495	0.83274	0.460803	1.89022	0.529038
444	V3	1600	0.091	4478.72	4.83479	23.6375	0.84218	4.23971	23.6375	13.5705	18	4.42948	3.20412	1.64594	26.9495	0.511671	0.15732	2.51727	0.397256
445	V3	3200	0.091	1.93136	8.05623	23.6375	0.21508	0.944087	23.6375	19.2651	NA	0	3.50515	1.64594	26.9495	0.130673	0.0350317	0	0
446	V3	6400	0.091	2.30503	15.0414	23.6375	0.09244	0.133248	23.6375	NA	NA	0	3.80618	1.64594	26.9495	0.0561624	0.00494436	0	0
447	V3	12800	0.091	0.816391	1.07462	23.6375	0.00138	-0.062365	23.6375	NA	NA	0	4.10721	1.64594	26.9495	0.000838427	0.00231414	0	0
448	V3	25600	0.091	1.32532	1.07462	0.536705	0.00166	-0.0582717	0.536705	NA	NA	0	4.40824	1.64594	26.9495	0.00100854	0.00216225	0	0
449	V4	0	0.159	1.34504	1.07462	16.1161	1.62352	28.1335	16.1161	1.85728	3.33672	1.47944	-Inf	1.62352	28.1335	1	1	1	1
450	V4	400	0.159	3.81472	1.07462	19.8774	1.46282	21.2431	19.8774	4.20453	6.22147	2.01694	2.60206	1.62352	28.1335	0.901018	0.755083	1.36331	0.733507
451	V4	800	0.159	2.17841	2.68455	23.101	1.27088	12.8743	23.101	6.94523	9.62963	2.6844	2.90309	1.62352	28.1335	0.782793	0.457615	1.81447	0.551125
452	V4	1600	0.159	8.85068	4.29689	23.6375	0.87464	5.82707	23.6375	10.7845	15.9082	5.12371	3.20412	1.62352	28.1335	0.538731	0.207122	3.46328	0.288744
453	V4	3200	0.159	2.21823	5.90947	23.6375	0.49826	2.91287	23.6375	13.3563	19.9626	6.60637	3.50515	1.62352	28.1335	0.306901	0.103538	4.46546	0.223941
454	V4	6400	0.159	2.78082	8.59413	23.6375	0.30554	1.28164	23.6375	18.209	23.5174	5.30836	3.80618	1.62352	28.1335	0.188196	0.0455558	3.58809	0.2787
455	V4	12800	0.159	4.56331	16.1161	23.6375	0.05398	0.0554152	23.6375	NA	NA	0	4.10721	1.62352	28.1335	0.0332487	0.00196973	0	0
456	V4	25600	0.159	2.06199	6.44604	20.9507	0.00648	0.0377472	20.9507	NA	NA	0	4.40824	1.62352	28.1335	0.00399133	0.00134172	0	0
457	V5	0	0.167	1.37849	1.07462	20.9507	1.65	28.0505	20.9507	2.09432	3.61585	1.52153	-Inf	1.65	28.0505	1	1	1	1
458	V5	400	0.167	2.27469	1.07462	20.9507	1.51448	22.6163	20.9507	3.98286	5.79419	1.81133	2.60206	1.65	28.0505	0.917867	0.806273	1.19047	0.840007
459	V5	800	0.167	4.86562	2.14784	22.0253	1.35528	16.6231	22.0253	5.92917	7.86876	1.93959	2.90309	1.65	28.0505	0.821382	0.592615	1.27476	0.784461
460	V5	1600	0.167	10.4924	3.22125	23.6375	1.23932	8.57655	23.6375	9.12163	13.5479	4.4263	3.20412	1.65	28.0505	0.751103	0.305754	2.9091	0.343749
461	V5	3200	0.167	2.22429	5.37268	23.6375	0.73924	4.47378	23.6375	11.1706	17.6373	6.46664	3.50515	1.65	28.0505	0.448024	0.159491	4.25008	0.235289
462	V5	6400	0.167	3.1721	6.44604	23.6375	0.46896	2.46516	23.6375	15.2401	20.3334	5.09334	3.80618	1.65	28.0505	0.284218	0.0878831	3.3475	0.29873
463	V5	12800	0.167	2.38941	12.8936	23.6375	0.48544	1.22815	23.6375	19.5758	21.9884	2.41268	4.10721	1.65	28.0505	0.294206	0.0437838	1.58569	0.63064
464	V5	25600	0.167	3.73907	17.1913	23.6375	0.03018	0.0250634	23.6375	NA	NA	0	4.40824	1.65	28.0505	0.0182909	0.000893511	0	0
465	V6	0	0.21	1.4822	1.07462	23.101	1.68	26.2482	23.101	2.81722	4.47897	1.66175	-Inf	1.68	26.2482	1	1	1	1
466	V6	400	0.21	1.76009	1.07462	23.101	1.47824	20.6792	23.101	4.40494	6.39909	1.99415	2.60206	1.68	26.2482	0.879905	0.787833	1.20003	0.83331
467	V6	800	0.21	10.8372	1.07462	23.101	1.3427	14.3761	23.101	6.35778	8.79678	2.439	2.90309	1.68	26.2482	0.799226	0.547701	1.46774	0.681322
468	V6	1600	0.21	2.64243	4.29689	23.6375	0.96218	6.0369	23.6375	9.83513	16.0369	6.20179	3.20412	1.68	26.2482	0.572726	0.229993	3.7321	0.267946
469	V6	3200	0.21	4.45584	4.29689	23.6375	0.36678	2.31127	23.6375	13.1448	22.5026	9.3578	3.50515	1.68	26.2482	0.218321	0.0880546	5.63131	0.177579
470	V6	6400	0.21	3.36111	9.66994	23.6375	0.39326	1.25185	23.6375	18.7314	22.7182	3.98688	3.80618	1.68	26.2482	0.234083	0.0476928	2.39921	0.416803
471	V6	12800	0.21	3.41251	13.968	23.6375	0.02406	0.0372607	23.6375	NA	NA	0	4.10721	1.68	26.2482	0.0143214	0.00141956	0	0
472	V6	25600	0.21	5.83476	1.07462	0.536705	0.00876	-0.0790395	0.536705	NA	NA	0	4.40824	1.68	26.2482	0.00521429	0.00301124	0	0
473	V8	0	0.132	1.53098	1.07462	17.7279	1.64728	25.7619	17.7279	2.89526	4.55859	1.66333	-Inf	1.64728	25.7619	1	1	1	1
474	V8	400	0.132	3.05364	1.07462	23.101	1.5406	17.9436	23.101	6.00011	8.38246	2.38235	2.60206	1.64728	25.7619	0.935239	0.696518	1.43227	0.698191
475	V8	800	0.132	3.88127	2.14784	23.6375	1.3829	11.185	23.6375	8.08492	11.7438	3.6589	2.90309	1.64728	25.7619	0.839505	0.43417	2.19974	0.454599
476	V8	1600	0.132	29.0118	5.90947	23.6375	0.61888	3.07075	23.6375	13.8107	19.8561	6.04544	3.20412	1.64728	25.7619	0.375698	0.119197	3.63454	0.275138
477	V8	3200	0.132	2.31541	9.66994	23.6375	0.14302	0.396263	23.6375	22.4022	NA	0	3.50515	1.64728	25.7619	0.0868219	0.0153817	0	0
478	V8	6400	0.132	3.27533	14.5047	23.6375	0.13328	0.199716	23.6375	23.0784	NA	0	3.80618	1.64728	25.7619	0.0809091	0.00775239	0	0
479	V8	12800	0.132	3.44692	22.0253	23.6375	0.0061	-0.0807381	23.6375	NA	NA	0	4.10721	1.64728	25.7619	0.00370307	0.00313401	0	0
480	V8	25600	0.132	14.1577	14.5047	0.536705	0.0061	-0.0199037	0.536705	NA	NA	0	4.40824	1.64728	25.7619	0.00370307	0.000772604	0	0
481	Ctrl	0	NA	1.36042	1.07462	16.654	1.5784	28.356	16.654	1.66536	2.72692	1.06156	-Inf	1.5784	28.356	1	1	1	1
482	Ctrl	200	NA	0.577015	1.07462	0	0	-3.08332	0	NA	NA	0	2.30103	1.5784	28.356	0	0.108736	0	0
483	Ctrl	400	NA	0.517154	1.07462	0	0	-0.69708	0	NA	NA	0	2.60206	1.5784	28.356	0	0.0245832	0	0
484	Ctrl	800	NA	0.463276	1.07462	0	0	-0.49848	0	NA	NA	0	2.90309	1.5784	28.356	0	0.0175794	0	0
485	Ctrl	1600	NA	44.2544	11.2809	7.51943	0.0103	-0.0765087	7.51943	NA	NA	0	3.20412	1.5784	28.356	0.0065256	0.00269815	0	0
486	Ctrl	3200	NA	0.508515	1.07462	0	0	-0.28792	0	NA	NA	0	3.50515	1.5784	28.356	0	0.0101538	0	0
487	Ctrl	6400	NA	0.516961	1.07462	0	0	-0.247865	0	NA	NA	0	3.80618	1.5784	28.356	0	0.00874117	0	0
488	Ctrl	12800	NA	2.3562	20.414	19.3395	0.0017	-0.0943124	19.3395	NA	NA	0	4.10721	1.5784	28.356	0.00107704	0.00332601	0	0
489	V1	0	0.123	1.40903	1.07462	21.4874	1.74376	28.4011	21.4874	1.96214	3.02958	1.06744	-Inf	1.74376	28.4011	1	1	1	1
490	V1	400	0.123	1.15028	1.07462	23.6375	1.44146	19.9284	23.6375	4.5926	6.59153	1.99893	2.60206	1.74376	28.4011	0.826639	0.701676	1.87265	0.534004
491	V1	800	0.123	6.85665	3.22125	23.6375	1.2731	10.8043	23.6375	8.47733	12.1362	3.65891	2.90309	1.74376	28.4011	0.730089	0.380417	3.42775	0.291736
492	V1	1600	0.123	4.34045	2.68455	23.6375	0.82422	5.14248	23.6375	11.3088	16.8961	5.58727	3.20412	1.74376	28.4011	0.472668	0.181066	5.23429	0.191048
493	V1	3200	0.123	22.8919	5.37268	23.6375	0.14342	0.663149	23.6375	21.2264	NA	0	3.50515	1.74376	28.4011	0.0822476	0.0233494	0	0
494	V1	6400	0.123	2.09859	17.1913	23.6375	0.0226	0.0121235	23.6375	NA	NA	0	3.80618	1.74376	28.4011	0.0129605	0.000426865	0	0
495	V1	12800	0.123	2.33819	19.8774	23.6375	0.04498	0.0207357	23.6375	NA	NA	0	4.10721	1.74376	28.4011	0.0257948	0.000730101	0	0
496	V1	25600	0.123	5.41597	6.44604	13.968	0.00224	0.0122444	13.968	NA	NA	0	4.40824	1.74376	28.4011	0.00128458	0.000431123	0	0
497	V10	0	0.312	1.61859	1.07462	14.5047	1.5759	27.1545	14.5047	2.44812	3.53379	1.08568	-Inf	1.5759	27.1545	1	1	1	1
498	V10	400	0.312	2.71427	2.68455	23.101	1.45724	19.0484	23.101	5.45008	7.26012	1.81004	2.60206	1.5759	27.1545	0.924703	0.701483	1.6672	0.599808
499	V10	800	0.312	5.37968	3.759	23.6375	1.30352	12.6795	23.6375	6.94356	10.0656	3.12205	2.90309	1.5759	27.1545	0.827159	0.466939	2.87568	0.347744
500	V10	1600	0.312	2.48858	4.83479	23.6375	1.02144	7.90847	23.6375	8.27389	12.7909	4.51702	3.20412	1.5759	27.1545	0.648163	0.29124	4.16056	0.240352
501	V10	3200	0.312	19.3002	3.759	23.6375	0.5578	3.81579	23.6375	10.7681	18.6867	7.91858	3.50515	1.5759	27.1545	0.353956	0.140522	7.29368	0.137105
502	V10	6400	0.312	26.6801	5.90947	23.6375	0.30834	1.51524	23.6375	17.3278	23.4049	6.07716	3.80618	1.5759	27.1545	0.19566	0.0558009	5.59758	0.178649
503	V10	12800	0.312	3.94661	15.0414	23.6375	0.09892	0.129655	23.6375	NA	NA	0	4.10721	1.5759	27.1545	0.0627705	0.00477473	0	0
504	V10	25600	0.312	2.24362	13.968	23.6375	0.00576	-0.0170038	23.6375	NA	NA	0	4.40824	1.5759	27.1545	0.00365505	0.000626188	0	0
505	V12	0	0.177	1.617	1.07462	13.968	1.6355	28.9938	13.968	2.01931	2.90334	0.884032	-Inf	1.6355	28.9938	1	1	1	1
506	V12	400	0.177	2.74383	4.83479	23.101	1.48976	18.0172	23.101	6.92513	8.71346	1.78833	2.60206	1.6355	28.9938	0.91089	0.621414	2.02293	0.494334
507	V12	800	0.177	2.66416	5.37268	23.6375	1.34782	12.8404	23.6375	8.32709	10.8441	2.517	2.90309	1.6355	28.9938	0.824103	0.442868	2.84719	0.351224
508	V12	1600	0.177	2.14627	6.44604	23.6375	1.16962	8.83874	23.6375	9.65415	12.822	3.16786	3.20412	1.6355	28.9938	0.715145	0.304849	3.58342	0.279063
509	V12	3200	0.177	2.37247	6.44604	23.6375	0.77146	5.21509	23.6375	11.433	15.7097	4.27676	3.50515	1.6355	28.9938	0.471697	0.179869	4.83778	0.206706
510	V12	6400	0.177	15.5549	9.13204	23.6375	0.34416	1.57604	23.6375	17.3677	22.4418	5.07414	3.80618	1.6355	28.9938	0.210431	0.0543577	5.73977	0.174223
511	V12	12800	0.177	12.9107	17.7279	23.6375	0.01818	-0.0602942	23.6375	NA	NA	0	4.10721	1.6355	28.9938	0.0111159	0.00207955	0	0
512	V12	25600	0.177	8.38789	14.5047	22.5632	0.00554	-0.0138559	22.5632	NA	NA	0	4.40824	1.6355	28.9938	0.00338734	0.00047789	0	0
513	V14	0	0.118	1.80754	1.07462	20.9507	1.59906	25.3681	20.9507	2.9941	4.6426	1.6485	-Inf	1.59906	25.3681	1	1	1	1
514	V14	400	0.118	8.20269	2.68455	22.5632	1.47734	16.2243	22.5632	7.3448	9.61326	2.26846	2.60206	1.59906	25.3681	0.92388	0.639554	1.37608	0.726705
515	V14	800	0.118	18.8932	4.29689	23.101	1.36756	10.3009	23.101	10.2558	13.4288	3.17297	2.90309	1.59906	25.3681	0.855227	0.406056	1.92476	0.519546
516	V14	1600	0.118	5.07726	9.13204	23.6375	0.44528	1.37212	23.6375	18.8113	22.2683	3.45705	3.20412	1.59906	25.3681	0.278464	0.0540885	2.09709	0.476851
517	V14	3200	0.118	3.76215	9.13204	23.6375	0.09206	0.329189	23.6375	NA	NA	0	3.50515	1.59906	25.3681	0.0575713	0.0129765	0	0
518	V14	6400	0.118	1.51549	18.8016	23.6375	0.0356	-0.0157762	23.6375	NA	NA	0	3.80618	1.59906	25.3681	0.0222631	0.000621889	0	0
519	V14	12800	0.118	0.540709	1.07462	0	0	-0.129248	0	NA	NA	0	4.10721	1.59906	25.3681	0	0.0050949	0	0
520	V14	25600	0.118	0.609623	1.07462	0	0	-0.120388	0	NA	NA	0	4.40824	1.59906	25.3681	0	0.00474563	0	0
521	V15	0	0.118	1.66887	1.07462	18.8016	1.62944	26.7308	18.8016	3.1257	4.47367	1.34797	-Inf	1.62944	26.7308	1	1	1	1
522	V15	400	0.118	7.40307	1.07462	23.101	1.53914	21.3048	23.101	4.98963	6.72598	1.73635	2.60206	1.62944	26.7308	0.944582	0.797012	1.28812	0.776325
523	V15	800	0.118	7.02132	1.61123	22.5632	1.42322	18.2525	22.5632	5.5931	7.34058	1.74748	2.90309	1.62944	26.7308	0.873441	0.682827	1.29638	0.771377
524	V15	1600	0.118	2.8402	2.14784	23.6375	1.32296	14.2612	23.6375	6.04935	8.28728	2.23793	3.20412	1.62944	26.7308	0.811911	0.53351	1.66022	0.602329
525	V15	3200	0.118	4.23487	4.29689	23.6375	0.85912	7.17284	23.6375	8.5679	12.9748	4.40686	3.50515	1.62944	26.7308	0.527249	0.268336	3.26926	0.305879
526	V15	6400	0.118	348.359	5.37268	23.6375	0.52114	4.55945	23.6375	11.2609	15.5452	4.28431	3.80618	1.62944	26.7308	0.319828	0.170569	3.17835	0.314629
527	V15	12800	0.118	5.21645	9.66994	23.6375	0.27084	0.841415	23.6375	20.155	NA	0	4.10721	1.62944	26.7308	0.166217	0.0314774	0	0
528	V15	25600	0.118	11.8634	18.8016	23.6375	0.00288	-0.0410764	23.6375	NA	NA	0	4.40824	1.62944	26.7308	0.00176748	0.00153667	0	0
529	V16	0	0.347	1.27742	1.07462	11.8178	1.513	27.9933	11.8178	1.51213	2.6989	1.18677	-Inf	1.513	27.9933	1	1	1	1
530	V16	200	0.347	7.40099	1.07462	22.5632	1.52904	21.0072	22.5632	4.02419	6.47079	2.44659	2.30103	1.513	27.9933	1.0106	0.750437	2.06155	0.485072
531	V16	400	0.347	5.45194	2.68455	23.6375	1.38664	13.7386	23.6375	6.03266	8.84165	2.809	2.60206	1.513	27.9933	0.916484	0.490782	2.36692	0.422491
532	V16	800	0.347	21.5804	4.29689	23.6375	0.76072	5.25008	23.6375	9.08138	17.1785	8.09712	2.90309	1.513	27.9933	0.502789	0.187548	6.8228	0.146567
533	V16	1600	0.347	1.94484	7.51943	23.6375	0.31984	1.82066	23.6375	15.1867	23.2906	8.10388	3.20412	1.513	27.9933	0.211395	0.065039	6.8285	0.146445
534	V16	3200	0.347	5.14247	10.2077	23.6375	0.30782	1.23243	23.6375	18.1726	23.4726	5.30004	3.50515	1.513	27.9933	0.20345	0.0440261	4.46592	0.223918
535	V16	6400	0.347	1.93824	4.83479	23.6375	0.2425	0.908791	23.6375	20.5508	NA	0	3.80618	1.513	27.9933	0.160278	0.0324646	0	0
536	V16	12800	0.347	7.12262	9.66994	23.6375	0.06932	0.138646	23.6375	NA	NA	0	4.10721	1.513	27.9933	0.0458163	0.00495281	0	0
537	V3	0	0.091	1.69475	1.07462	17.1913	1.58856	26.2518	17.1913	2.71919	4.12052	1.40133	-Inf	1.58856	26.2518	1	1	1	1
538	V3	400	0.091	5.19805	1.07462	21.4874	1.44602	19.0808	21.4874	5.58819	7.5339	1.94571	2.60206	1.58856	26.2518	0.910271	0.726838	1.38847	0.720218
539	V3	800	0.091	5.59789	3.759	23.6375	1.32384	11.7902	23.6375	8.60342	11.806	3.20253	2.90309	1.58856	26.2518	0.833359	0.44912	2.28535	0.43757
540	V3	1600	0.091	39.7358	4.83479	23.6375	1.00504	5.24172	23.6375	11.9859	16.8091	4.82318	3.20412	1.58856	26.2518	0.632674	0.199671	3.44185	0.290542
541	V3	3200	0.091	3.527	8.59413	23.6375	0.25754	1.15737	23.6375	18.3594	NA	0	3.50515	1.58856	26.2518	0.162122	0.0440872	0	0
542	V3	6400	0.091	2.66025	11.8178	23.6375	0.14488	0.358722	23.6375	22.274	NA	0	3.80618	1.58856	26.2518	0.0912021	0.0136647	0	0
543	V3	12800	0.091	9.14479	5.90947	23.6375	0.02344	0.0970362	23.6375	NA	NA	0	4.10721	1.58856	26.2518	0.0147555	0.00369637	0	0
544	V3	25600	0.091	2.36457	4.29689	23.6375	0.0053	0.044459	23.6375	NA	NA	0	4.40824	1.58856	26.2518	0.00333635	0.00169356	0	0
545	V4	0	0.159	1.72324	1.07462	19.8774	1.6538	28.4131	19.8774	2.39236	3.53832	1.14596	-Inf	1.6538	28.4131	1	1	1	1
546	V4	400	0.159	1.71118	1.07462	20.9507	1.45366	19.3527	20.9507	5.20526	7.20781	2.00256	2.60206	1.6538	28.4131	0.878982	0.68112	1.74749	0.572249
547	V4	800	0.159	6.18159	3.22125	23.6375	1.28686	9.49199	23.6375	10.2776	13.545	3.26738	2.90309	1.6538	28.4131	0.778123	0.334071	2.85121	0.350728
548	V4	1600	0.159	1.79041	4.29689	23.6375	0.8015	4.08401	23.6375	13.65	18.076	4.42602	3.20412	1.6538	28.4131	0.484641	0.143737	3.86228	0.258914
549	V4	3200	0.159	0.981627	6.98272	23.6375	0.29888	1.51982	23.6375	17.0628	NA	0	3.50515	1.6538	28.4131	0.180723	0.0534903	0	0
550	V4	6400	0.159	1.89791	12.3557	23.6375	0.22956	0.86272	23.6375	19.87	NA	0	3.80618	1.6538	28.4131	0.138808	0.0303635	0	0
551	V4	12800	0.159	4.00103	19.3395	23.6375	0.01058	-0.0276281	23.6375	NA	NA	0	4.10721	1.6538	28.4131	0.00639739	0.000972373	0	0
552	V4	25600	0.159	0.590067	1.07462	0	0	-0.0362514	0	NA	NA	0	4.40824	1.6538	28.4131	0	0.00127587	0	0
553	V5	0	0.167	1.5306	1.07462	13.4314	1.60784	27.5895	13.4314	2.3316	3.58737	1.25577	-Inf	1.60784	27.5895	1	1	1	1
554	V5	400	0.167	3.08755	1.07462	23.6375	1.53794	22.0704	23.6375	4.54136	6.28495	1.74359	2.60206	1.60784	27.5895	0.956526	0.799955	1.38846	0.720222
555	V5	800	0.167	2.21834	1.07462	23.6375	1.3746	16.1278	23.6375	6.26914	8.32871	2.05957	2.90309	1.60784	27.5895	0.854936	0.584562	1.64008	0.609727
556	V5	1600	0.167	2.75733	3.22125	23.6375	1.23856	9.43843	23.6375	8.65066	12.5013	3.85067	3.20412	1.60784	27.5895	0.770325	0.342102	3.06638	0.326117
557	V5	3200	0.167	2.81624	3.759	23.6375	0.77808	5.27693	23.6375	10.2006	16.3175	6.1169	3.50515	1.60784	27.5895	0.483929	0.191266	4.87103	0.205295
558	V5	6400	0.167	2.1737	3.759	23.6375	0.40244	2.30162	23.6375	14.9606	21.0926	6.13208	3.80618	1.60784	27.5895	0.250299	0.0834237	4.88312	0.204787
559	V5	12800	0.167	8.07059	9.13204	23.6375	0.18954	0.489935	23.6375	21.8147	NA	0	4.10721	1.60784	27.5895	0.117885	0.017758	0	0
560	V5	25600	0.167	3.84857	4.29689	23.6375	0.01962	0.125312	23.6375	NA	NA	0	4.40824	1.60784	27.5895	0.0122027	0.00454203	0	0
561	V6	0	0.21	1.44144	1.07462	15.0414	1.6353	28.9956	15.0414	2.07997	3.15907	1.0791	-Inf	1.6353	28.9956	1	1	1	1
562	V6	400	0.21	2.6771	1.07462	21.4874	1.54066	22.0547	21.4874	4.1441	6.11022	1.96612	2.60206	1.6353	28.9956	0.942127	0.760622	1.822	0.548848
563	V6	800	0.21	3.02805	2.14784	23.6375	1.40144	15.0734	23.6375	6.4927	8.98475	2.49205	2.90309	1.6353	28.9956	0.856993	0.519852	2.30937	0.433019
564	V6	1600	0.21	3.25799	1.07462	23.6375	1.12408	7.43546	23.6375	9.3093	14.2555	4.94621	3.20412	1.6353	28.9956	0.687385	0.256434	4.58363	0.218168
565	V6	3200	0.21	3.31783	3.22125	23.6375	0.45478	2.62542	23.6375	13.2593	21.2753	8.01599	3.50515	1.6353	28.9956	0.278102	0.0905455	7.42838	0.134619
566	V6	6400	0.21	2.15708	9.66994	23.6375	0.19832	0.865773	23.6375	19.5134	NA	0	3.80618	1.6353	28.9956	0.121274	0.0298587	0	0
567	V6	12800	0.21	34.7517	4.83479	23.6375	0.18756	0.5859	23.6375	21.645	NA	0	4.10721	1.6353	28.9956	0.114695	0.0202065	0	0
568	V6	25600	0.21	2.16075	11.2809	23.6375	0.00936	0.0134646	23.6375	NA	NA	0	4.40824	1.6353	28.9956	0.00572372	0.000464366	0	0
569	V8	0	0.132	1.59383	1.07462	13.968	1.62624	27.9677	13.968	2.15146	3.43026	1.27879	-Inf	1.62624	27.9677	1	1	1	1
570	V8	400	0.132	7.43683	1.61123	22.0253	1.58102	18.6659	22.0253	6.43424	8.6251	2.19086	2.60206	1.62624	27.9677	0.972194	0.667411	1.71322	0.583695
571	V8	800	0.132	36.9619	3.759	23.6375	1.44178	11.3259	23.6375	9.20099	12.3809	3.17991	2.90309	1.62624	27.9677	0.886573	0.404962	2.48665	0.402148
572	V8	1600	0.132	4.18295	5.37268	23.6375	0.74984	4.15864	23.6375	12.9728	17.9389	4.96609	3.20412	1.62624	27.9677	0.461088	0.148695	3.88342	0.257505
573	V8	3200	0.132	3.07087	12.3557	23.6375	0.09836	0.244511	23.6375	NA	NA	0	3.50515	1.62624	27.9677	0.0604831	0.00874261	0	0
574	V8	6400	0.132	3.13232	15.5782	23.6375	0.03758	0.0413249	23.6375	NA	NA	0	3.80618	1.62624	27.9677	0.0231085	0.00147759	0	0
575	V8	12800	0.132	4.71657	15.5782	23.6375	0.01098	-0.0176639	23.6375	NA	NA	0	4.10721	1.62624	27.9677	0.00675177	0.000631584	0	0
576	V8	25600	0.132	2.95071	20.414	23.6375	0.00518	-0.0586783	23.6375	NA	NA	0	4.40824	1.62624	27.9677	0.00318526	0.00209808	0	0
577	Ctrl	0	NA	1.33742	1.07462	23.6375	1.6461	19.0413	23.6375	4.19365	7.13468	2.94103	-Inf	1.6461	19.0413	1	1	1	1
578	Ctrl	400	NA	0.484833	1.07462	0	0	-0.0974953	0	NA	NA	0	2.60206	1.6461	19.0413	0	0.0051202	0	0
579	Ctrl	800	NA	1.48994	14.5047	14.5047	0.00092	-0.0380402	14.5047	NA	NA	0	2.90309	1.6461	19.0413	0.000558897	0.00199777	0	0
580	Ctrl	1600	NA	0.55866	1.07462	0	0	-0.139795	0	NA	NA	0	3.20412	1.6461	19.0413	0	0.00734168	0	0
581	Ctrl	3200	NA	0.587372	1.07462	0	0	-0.144857	0	NA	NA	0	3.50515	1.6461	19.0413	0	0.00760749	0	0
582	Ctrl	6400	NA	0.587777	1.07462	0	0	-0.16873	0	NA	NA	0	3.80618	1.6461	19.0413	0	0.00886126	0	0
583	Ctrl	12800	NA	0.598943	1.07462	0	0	-0.140047	0	NA	NA	0	4.10721	1.6461	19.0413	0	0.00735492	0	0
584	Ctrl	25600	NA	0.609961	1.07462	0	0	-0.145791	0	NA	NA	0	4.40824	1.6461	19.0413	0	0.00765656	0	0
585	V12	0	0.62	1.54944	1.07462	23.6375	0.98422	13.7154	23.6375	3.99403	6.52237	2.52834	-Inf	0.98422	13.7154	1	1	1	1
586	V12	400	0.62	1.14372	1.07462	7.51943	0.098	1.60421	7.51943	NA	NA	0	2.60206	0.98422	13.7154	0.0995712	0.116963	0	0
587	V12	800	0.62	1.0899	1.07462	6.98272	0.0118	0.186011	6.98272	NA	NA	0	2.90309	0.98422	13.7154	0.0119892	0.0135622	0	0
588	V12	1600	0.62	1.25982	1.07462	7.51943	0.0078	0.133116	7.51943	NA	NA	0	3.20412	0.98422	13.7154	0.00792506	0.00970557	0	0
589	V12	3200	0.62	22.4391	1.07462	8.05623	0.00692	0.119359	8.05623	NA	NA	0	3.50515	0.98422	13.7154	0.00703095	0.00870252	0	0
590	V12	6400	0.62	0.958347	1.07462	5.90947	0.04844	0.904	5.90947	NA	NA	0	3.80618	0.98422	13.7154	0.0492166	0.0659111	0	0
591	V12	12800	0.62	7.82669	2.68455	6.44604	0.00882	0.134891	6.44604	NA	NA	0	4.10721	0.98422	13.7154	0.00896141	0.00983498	0	0
592	V12	25600	0.62	2.89231	2.14784	6.44604	0.02098	0.372181	6.44604	NA	NA	0	4.40824	0.98422	13.7154	0.0213164	0.0271359	0	0
593	V17	0	0.421	11.6553	1.07462	23.6375	1.32904	10.2776	23.6375	8.61001	12.2478	3.63774	-Inf	1.32904	10.2776	1	1	1	1
594	V17	400	0.421	3.29487	1.07462	23.6375	0.71096	6.35889	23.6375	8.90141	13.7643	4.86291	2.60206	1.32904	10.2776	0.534943	0.618713	1.33679	0.748059
595	V17	800	0.421	6.71109	3.22125	23.6375	0.43964	3.71213	23.6375	11.0898	17.9202	6.83033	2.90309	1.32904	10.2776	0.330795	0.361186	1.87763	0.532587
596	V17	1600	0.421	2.65348	5.37268	23.6375	0.20208	1.43016	23.6375	16.5708	NA	0	3.20412	1.32904	10.2776	0.15205	0.139153	0	0
597	V17	3200	0.421	1.50502	12.3557	23.6375	0.0084	0.0265505	23.6375	NA	NA	0	3.50515	1.32904	10.2776	0.00632035	0.00258334	0	0
598	V17	6400	0.421	0.793469	1.07462	0	0	-0.034544	0	NA	NA	0	3.80618	1.32904	10.2776	0	0.0033611	0	0
599	V17	12800	0.421	0.725586	10.7443	20.414	0.00018	-0.0238331	20.414	NA	NA	0	4.10721	1.32904	10.2776	0.000135436	0.00231893	0	0
600	V17	25600	0.421	0.443853	1.07462	0	0	-0.0939551	0	NA	NA	0	4.40824	1.32904	10.2776	0	0.00914173	0	0
601	V20	0	0.562	1.37599	1.07462	23.6375	1.52396	17.844	23.6375	4.88983	7.77437	2.88454	-Inf	1.52396	17.844	1	1	1	1
602	V20	400	0.562	2.38987	1.07462	23.6375	0.8231	6.85014	23.6375	6.89247	13.6106	6.71812	2.60206	1.52396	17.844	0.540106	0.383891	2.32901	0.429368
603	V20	800	0.562	1.1724	1.07462	23.6375	0.34778	3.0944	23.6375	9.55611	22.2329	12.6767	2.90309	1.52396	17.844	0.228208	0.173415	4.39471	0.227546
604	V20	1600	0.562	1.09847	1.07462	16.1161	0.10718	1.63179	16.1161	12.3158	NA	0	3.20412	1.52396	17.844	0.0703299	0.091448	0	0
605	V20	3200	0.562	0.904146	1.07462	18.8016	0.14748	2.23116	18.8016	10.5756	NA	0	3.50515	1.52396	17.844	0.0967742	0.125037	0	0
606	V20	6400	0.562	2.02501	4.29689	22.0253	0.14982	1.48611	22.0253	15.3956	NA	0	3.80618	1.52396	17.844	0.0983097	0.0832838	0	0
607	V20	12800	0.562	6.54749	2.68455	23.6375	0.04844	0.544756	23.6375	NA	NA	0	4.10721	1.52396	17.844	0.0317856	0.0305289	0	0
608	V20	25600	0.562	5.2572	2.68455	23.6375	0.04108	0.478912	23.6375	NA	NA	0	4.40824	1.52396	17.844	0.0269561	0.0268389	0	0
609	V21	0	0.692	1.94555	1.07462	23.6375	1.5733	18.3012	23.6375	4.00807	6.41316	2.40509	-Inf	1.5733	18.3012	1	1	1	1
610	V21	400	0.692	10.5267	1.61123	23.6375	0.80464	8.20332	23.6375	5.83997	10.9221	5.08215	2.60206	1.5733	18.3012	0.511435	0.44824	2.11308	0.473243
611	V21	800	0.692	4.11604	1.61123	23.6375	0.44118	4.42617	23.6375	8.8435	16.4779	7.63435	2.90309	1.5733	18.3012	0.280417	0.241852	3.17424	0.315036
612	V21	1600	0.692	14.4998	3.22125	23.6375	0.15106	1.4836	23.6375	16.2401	NA	0	3.20412	1.5733	18.3012	0.0960147	0.0810658	0	0
613	V21	3200	0.692	0.648822	3.22125	23.6375	0.10824	1.03468	23.6375	20.3363	NA	0	3.50515	1.5733	18.3012	0.0687981	0.0565362	0	0
614	V21	6400	0.692	1.63582	4.83479	23.6375	0.03434	0.295311	23.6375	NA	NA	0	3.80618	1.5733	18.3012	0.0218267	0.0161362	0	0
615	V21	12800	0.692	2.03019	6.44604	23.6375	0.02122	0.182669	23.6375	NA	NA	0	4.10721	1.5733	18.3012	0.0134876	0.0099813	0	0
616	V21	25600	0.692	8.18819	7.51943	13.968	0.0268	0.197421	13.968	NA	NA	0	4.40824	1.5733	18.3012	0.0170343	0.0107874	0	0
617	V23	0	0.557	5.45029	1.07462	23.6375	1.62416	19.8634	23.6375	3.70095	6.3951	2.69416	-Inf	1.62416	19.8634	1	1	1	1
618	V23	400	0.557	3.80361	1.07462	23.6375	1.04182	11.9523	23.6375	3.65595	7.60505	3.9491	2.60206	1.62416	19.8634	0.641452	0.601728	1.4658	0.682221
619	V23	800	0.557	1.06399	1.07462	23.6375	0.5949	6.72093	23.6375	4.35463	12.4682	8.11356	2.90309	1.62416	19.8634	0.366282	0.338358	3.01154	0.332056
620	V23	1600	0.557	673.694	4.29689	23.6375	0.18578	2.01019	23.6375	10.5851	NA	0	3.20412	1.62416	19.8634	0.114385	0.101201	0	0
621	V23	3200	0.557	3.4052	8.59413	22.0253	0.0659	0.477201	22.0253	NA	NA	0	3.50515	1.62416	19.8634	0.0405748	0.0240241	0	0
622	V23	6400	0.557	1.67086	3.759	23.101	0.07686	0.781021	23.101	NA	NA	0	3.80618	1.62416	19.8634	0.0473229	0.0393197	0	0
623	V23	12800	0.557	31.9828	4.83479	23.6375	0.07662	0.837513	23.6375	NA	NA	0	4.10721	1.62416	19.8634	0.0471752	0.0421636	0	0
624	V23	25600	0.557	1.92958	10.7443	23.101	0.01396	0.0424348	23.101	NA	NA	0	4.40824	1.62416	19.8634	0.00859521	0.00213633	0	0
625	V24	0	0.618	1.75022	1.07462	23.6375	1.52812	17.0615	23.6375	4.49864	7.25697	2.75833	-Inf	1.52812	17.0615	1	1	1	1
626	V24	400	0.618	25.36	2.14784	23.6375	0.776	7.78587	23.6375	6.31084	11.476	5.16513	2.60206	1.52812	17.0615	0.507814	0.456341	1.87256	0.53403
627	V24	800	0.618	3.90086	1.07462	23.6375	0.43502	4.34403	23.6375	8.80527	16.7525	7.9472	2.90309	1.52812	17.0615	0.284677	0.25461	2.88116	0.347083
628	V24	1600	0.618	1.76568	1.07462	23.101	0.16914	1.77125	23.101	14.4656	NA	0	3.20412	1.52812	17.0615	0.110685	0.103816	0	0
629	V24	3200	0.618	2.56367	3.759	23.6375	0.05374	0.51767	23.6375	NA	NA	0	3.50515	1.52812	17.0615	0.0351674	0.0303414	0	0
630	V24	6400	0.618	4.4751	5.37268	23.101	0.01872	0.1865	23.101	NA	NA	0	3.80618	1.52812	17.0615	0.0122503	0.010931	0	0
631	V24	12800	0.618	24.6	8.05623	23.6375	0.01304	0.0850708	23.6375	NA	NA	0	4.10721	1.52812	17.0615	0.00853336	0.00498613	0	0
632	V24	25600	0.618	14.821	8.05623	23.101	0.02106	0.13468	23.101	NA	NA	0	4.40824	1.52812	17.0615	0.0137816	0.00789382	0	0
633	V26	0	0.444	1.44775	1.07462	23.6375	1.64236	19.4997	23.6375	3.72909	5.89763	2.16854	-Inf	1.64236	19.4997	1	1	1	1
634	V26	400	0.444	6.17604	1.61123	23.6375	0.59174	6.08189	23.6375	6.86245	12.6968	5.83439	2.60206	1.64236	19.4997	0.360299	0.311897	2.69047	0.371683
635	V26	800	0.444	3.93094	1.07462	23.6375	0.26268	3.02505	23.6375	10.4297	NA	0	2.90309	1.64236	19.4997	0.159941	0.155133	0	0
636	V26	1600	0.444	7.74577	3.759	23.6375	0.09966	0.95669	23.6375	NA	NA	0	3.20412	1.64236	19.4997	0.060681	0.0490619	0	0
637	V26	3200	0.444	4.0677	3.22125	20.414	0.08066	0.81425	20.414	NA	NA	0	3.50515	1.64236	19.4997	0.0491123	0.0417571	0	0
638	V26	6400	0.444	6.70965	4.29689	19.8774	0.054	0.505426	19.8774	NA	NA	0	3.80618	1.64236	19.4997	0.0328795	0.0259197	0	0
639	V26	12800	0.444	6.67982	11.8178	23.101	0.0186	0.0253948	23.101	NA	NA	0	4.10721	1.64236	19.4997	0.0113252	0.00130232	0	0
640	V26	25600	0.444	8.21621	9.66994	23.6375	0.01336	0.064472	23.6375	NA	NA	0	4.40824	1.64236	19.4997	0.00813464	0.00330631	0	0
641	V27	0	0.707	16.7362	1.07462	23.6375	1.56332	19.5037	23.6375	4.32427	6.57158	2.24731	-Inf	1.56332	19.5037	1	1	1	1
642	V27	400	0.707	7.80173	1.61123	23.6375	1.2197	12.1498	23.6375	5.81228	9.4501	3.63783	2.60206	1.56332	19.5037	0.780199	0.622949	1.61875	0.617761
643	V27	800	0.707	3.54095	2.14784	23.6375	0.98132	9.35266	23.6375	6.02215	10.6865	4.66431	2.90309	1.56332	19.5037	0.627715	0.479533	2.07551	0.481809
644	V27	1600	0.707	4.29862	2.68455	23.6375	0.42146	4.36647	23.6375	8.22154	17.168	8.94648	3.20412	1.56332	19.5037	0.269593	0.223879	3.98098	0.251194
645	V27	3200	0.707	3.58872	3.22125	23.6375	0.21494	2.43642	23.6375	11.9911	NA	0	3.50515	1.56332	19.5037	0.137489	0.124921	0	0
646	V27	6400	0.707	3.79745	4.83479	23.6375	0.07988	0.769965	23.6375	NA	NA	0	3.80618	1.56332	19.5037	0.0510964	0.039478	0	0
647	V27	12800	0.707	8.57319	6.44604	23.6375	0.03934	0.334937	23.6375	NA	NA	0	4.10721	1.56332	19.5037	0.0251644	0.017173	0	0
648	V27	25600	0.707	15.6764	5.37268	23.6375	0.04118	0.41618	23.6375	NA	NA	0	4.40824	1.56332	19.5037	0.0263414	0.0213385	0	0
649	V29	0	0.448	2.80206	1.07462	23.6375	1.35348	14.3936	23.6375	4.98942	7.74568	2.75626	-Inf	1.35348	14.3936	1	1	1	1
650	V29	400	0.448	3.43683	1.61123	23.6375	1.08516	10.7257	23.6375	5.65684	9.75493	4.09809	2.60206	1.35348	14.3936	0.801755	0.745168	1.48683	0.672573
651	V29	800	0.448	5.50519	2.14784	23.6375	0.74344	6.96197	23.6375	7.30475	12.6623	5.35758	2.90309	1.35348	14.3936	0.54928	0.483684	1.94378	0.514461
652	V29	1600	0.448	1.43115	1.07462	23.6375	0.37464	3.68966	23.6375	9.75897	19.5561	9.79708	3.20412	1.35348	14.3936	0.276798	0.256339	3.55448	0.281335
653	V29	3200	0.448	1.66508	3.759	23.6375	0.12692	0.984688	23.6375	20.9012	NA	0	3.50515	1.35348	14.3936	0.0937731	0.0684114	0	0
654	V29	6400	0.448	3.22633	5.37268	23.6375	0.02192	0.218679	23.6375	NA	NA	0	3.80618	1.35348	14.3936	0.0161953	0.0151928	0	0
655	V29	12800	0.448	4.83243	8.05623	23.6375	0.01016	0.0615962	23.6375	NA	NA	0	4.10721	1.35348	14.3936	0.00750658	0.00427941	0	0
656	V29	25600	0.448	3.37845	9.13204	19.8774	0.00874	0.0430793	19.8774	NA	NA	0	4.40824	1.35348	14.3936	0.00645743	0.00299294	0	0
657	V30	0	0.699	7.60024	1.07462	23.6375	1.5235	17.9081	23.6375	4.60911	7.30227	2.69316	-Inf	1.5235	17.9081	1	1	1	1
658	V30	400	0.699	5.87008	1.61123	23.6375	0.81842	8.65916	23.6375	5.57712	10.17	4.59287	2.60206	1.5235	17.9081	0.537197	0.483533	1.70538	0.586378
659	V30	800	0.699	5.54528	2.14784	23.6375	0.53624	5.68519	23.6375	6.62747	13.4768	6.84932	2.90309	1.5235	17.9081	0.351979	0.317465	2.54323	0.3932
660	V30	1600	0.699	2.36199	3.22125	23.101	0.20104	2.27682	23.101	12.4758	NA	0	3.20412	1.5235	17.9081	0.131959	0.127139	0	0
661	V30	3200	0.699	21.5491	5.90947	23.6375	0.10832	0.841641	23.6375	21.7982	NA	0	3.50515	1.5235	17.9081	0.0710994	0.0469978	0	0
662	V30	6400	0.699	2.56741	10.7443	23.6375	0.01604	0.02713	23.6375	NA	NA	0	3.80618	1.5235	17.9081	0.0105284	0.00151496	0	0
663	V30	12800	0.699	1.47622	8.05623	23.6375	0.0194	0.11373	23.6375	NA	NA	0	4.10721	1.5235	17.9081	0.0127338	0.00635077	0	0
664	V30	25600	0.699	2.34899	11.8178	23.6375	0.00698	-0.0187573	23.6375	NA	NA	0	4.40824	1.5235	17.9081	0.00458156	0.00104742	0	0
665	V32	0	0.803	4.07372	1.07462	23.6375	1.46418	16.4075	23.6375	4.72577	7.55032	2.82454	-Inf	1.46418	16.4075	1	1	1	1
666	V32	400	0.803	3.69144	1.61123	23.6375	1.2327	12.2431	23.6375	5.41397	9.16453	3.75056	2.60206	1.46418	16.4075	0.841905	0.74619	1.32785	0.753098
667	V32	800	0.803	7.6775	1.61123	23.6375	0.88652	8.22284	23.6375	6.32973	11.5029	5.17315	2.90309	1.46418	16.4075	0.605472	0.501163	1.8315	0.546
668	V32	1600	0.803	6.38287	3.759	23.6375	0.57972	5.09214	23.6375	7.8204	15.3879	7.56751	3.20412	1.46418	16.4075	0.395935	0.310354	2.6792	0.373246
669	V32	3200	0.803	2.32263	3.759	23.6375	0.26646	3.6171	23.6375	8.23796	NA	0	3.50515	1.46418	16.4075	0.181986	0.220454	0	0
670	V32	6400	0.803	7.09149	6.98272	23.6375	0.0792	0.5587	23.6375	NA	NA	0	3.80618	1.46418	16.4075	0.0540917	0.0340515	0	0
671	V32	12800	0.803	2.05281	6.98272	23.6375	0.03814	0.322413	23.6375	NA	NA	0	4.10721	1.46418	16.4075	0.0260487	0.0196503	0	0
672	V32	25600	0.803	5.51315	6.98272	23.6375	0.0365	0.30883	23.6375	NA	NA	0	4.40824	1.46418	16.4075	0.0249286	0.0188225	0	0
673	Ctrl	0	NA	0.97908	1.07462	7.51943	0.51376	8.87386	7.51943	0.666903	1.19461	0.527704	-Inf	0.51376	8.87386	1	1	1	1
674	Ctrl	400	NA	1.01299	1.07462	6.98272	0.00086	-0.0676973	6.98272	NA	NA	0	2.60206	0.51376	8.87386	0.00167393	0.00762884	0	0
675	Ctrl	800	NA	1.42109	12.3557	11.2809	0.0001	-0.11832	11.2809	NA	NA	0	2.90309	0.51376	8.87386	0.000194643	0.0133335	0	0
676	Ctrl	1600	NA	18.49	11.8178	12.8936	0.0017	-0.0556771	12.8936	NA	NA	0	3.20412	0.51376	8.87386	0.00330894	0.00627428	0	0
677	Ctrl	3200	NA	1351.24	13.4314	18.2646	0.00114	-0.0109415	18.2646	NA	NA	0	3.50515	0.51376	8.87386	0.00221893	0.00123301	0	0
678	Ctrl	6400	NA	45.5976	17.7279	23.6375	0.00082	-0.0488897	23.6375	NA	NA	0	3.80618	0.51376	8.87386	0.00159608	0.0055094	0	0
679	Ctrl	12800	NA	2.4251	13.968	14.5047	0.00626	0.00959696	14.5047	NA	NA	0	4.10721	0.51376	8.87386	0.0121847	0.00108149	0	0
680	Ctrl	25600	NA	1.95303	5.37268	21.4874	0.03084	0.33888	21.4874	NA	NA	0	4.40824	0.51376	8.87386	0.060028	0.0381885	0	0
681	V12	0	0.62	1.27202	1.07462	23.101	1.73552	29.5205	23.101	1.40056	2.38582	0.985259	-Inf	1.73552	29.5205	1	1	1	1
682	V12	400	0.62	1.3589	1.07462	19.3395	1.40106	19.9022	19.3395	4.36513	6.29639	1.93126	2.60206	1.73552	29.5205	0.807285	0.674182	1.96016	0.510163
683	V12	800	0.62	1.24944	1.07462	18.2646	1.29954	16.2922	18.2646	5.21541	7.50062	2.28521	2.90309	1.73552	29.5205	0.74879	0.551893	2.3194	0.431145
684	V12	1600	0.62	1.67421	2.14784	23.6375	1.1014	7.40619	23.6375	8.32441	14.537	6.2126	3.20412	1.73552	29.5205	0.634622	0.250883	6.30555	0.15859
685	V12	3200	0.62	3.11217	2.14784	23.6375	0.64208	4.41535	23.6375	9.37138	18.4471	9.07567	3.50515	1.73552	29.5205	0.369964	0.149569	9.21146	0.10856
686	V12	6400	0.62	1.1004	1.07462	21.4874	0.31594	3.20246	21.4874	12.2558	18.4206	6.16481	3.80618	1.73552	29.5205	0.182043	0.108483	6.25705	0.15982
687	V12	12800	0.62	0.869766	1.07462	23.6375	0.42068	1.8984	23.6375	17.3397	21.6309	4.29115	4.10721	1.73552	29.5205	0.242394	0.0643079	4.35535	0.229603
688	V12	25600	0.62	1.04	1.07462	23.6375	0.0172	0.26845	23.6375	NA	NA	0	4.40824	1.73552	29.5205	0.00991057	0.00909367	0	0
689	V17	0	0.421	1.42493	1.07462	23.6375	1.4658	22.9259	23.6375	2.65013	4.48069	1.83057	-Inf	1.4658	22.9259	1	1	1	1
690	V17	400	0.421	1.62553	1.07462	23.6375	1.29508	18.616	23.6375	3.58418	5.49698	1.9128	2.60206	1.4658	22.9259	0.883531	0.812004	1.04492	0.957009
691	V17	800	0.421	3.01762	1.07462	23.6375	1.19374	15.6834	23.6375	4.39963	6.3909	1.99127	2.90309	1.4658	22.9259	0.814395	0.684089	1.08779	0.919296
692	V17	1600	0.421	7.31613	1.07462	23.6375	1.08324	11.427	23.6375	5.46399	8.99543	3.53144	3.20412	1.4658	22.9259	0.739009	0.49843	1.92915	0.518363
693	V17	3200	0.421	2.35214	4.29689	23.101	0.72698	6.53838	23.101	7.84728	13.7349	5.88759	3.50515	1.4658	22.9259	0.495961	0.285195	3.21626	0.31092
694	V17	6400	0.421	2.07681	5.90947	23.6375	0.4721	4.74852	23.6375	10.5086	14.5994	4.09083	3.80618	1.4658	22.9259	0.322077	0.207124	2.23473	0.447481
695	V17	12800	0.421	9.36489	8.05623	23.6375	0.55164	2.88279	23.6375	15.2337	19.1896	3.95587	4.10721	1.4658	22.9259	0.376341	0.125743	2.161	0.462748
696	V17	25600	0.421	3.41817	13.4314	23.6375	0.1408	0.276828	23.6375	22.6305	NA	0	4.40824	1.4658	22.9259	0.0960568	0.0120749	0	0
697	V20	0	0.562	1.28318	1.07462	23.6375	1.15936	14.1852	23.6375	1.87385	3.67886	1.80501	-Inf	1.15936	14.1852	1	1	1	1
698	V20	400	0.562	7.06832	4.83479	23.6375	1.28378	10.9314	23.6375	9.55745	12.1745	2.61707	2.60206	1.15936	14.1852	1.10732	0.770617	1.4499	0.689705
699	V20	800	0.562	2.35823	6.98272	23.6375	1.0943	7.48999	23.6375	10.8428	14.1469	3.30418	2.90309	1.15936	14.1852	0.943883	0.528014	1.83056	0.546281
700	V20	1600	0.562	2.07962	3.759	23.6375	0.59188	3.00375	23.6375	14.4174	19.796	5.37861	3.20412	1.15936	14.1852	0.510523	0.211753	2.97982	0.33559
701	V20	3200	0.562	2.5562	5.90947	23.6375	0.70514	4.45888	23.6375	11.2467	17.7144	6.46767	3.50515	1.15936	14.1852	0.608215	0.314333	3.58318	0.279082
702	V20	6400	0.562	1.77534	6.44604	19.8774	0.09092	0.810596	19.8774	NA	NA	0	3.80618	1.15936	14.1852	0.0784226	0.0571437	0	0
703	V20	12800	0.562	2.84073	4.29689	23.6375	0.11936	0.637326	23.6375	22.3802	NA	0	4.10721	1.15936	14.1852	0.102953	0.0449289	0	0
704	V20	25600	0.562	5.34795	6.44604	23.6375	0.01384	0.0887197	23.6375	NA	NA	0	4.40824	1.15936	14.1852	0.0119376	0.00625438	0	0
705	V21	0	0.692	1.38542	1.07462	19.3395	1.58784	26.8017	19.3395	2.4088	3.77129	1.3625	-Inf	1.58784	26.8017	1	1	1	1
706	V21	400	0.692	1.76898	1.07462	22.5632	1.39472	18.8145	22.5632	3.85431	6.13804	2.28373	2.60206	1.58784	26.8017	0.878376	0.701989	1.67613	0.596611
707	V21	800	0.692	1.46092	1.07462	23.6375	1.22528	13.9516	23.6375	4.90047	8.07805	3.17759	2.90309	1.58784	26.8017	0.771665	0.520549	2.33218	0.428784
708	V21	1600	0.692	5.4552	1.07462	23.6375	0.92422	8.15511	23.6375	6.70539	12.2124	5.50703	3.20412	1.58784	26.8017	0.582061	0.304275	4.04186	0.247411
709	V21	3200	0.692	3.26134	3.22125	23.6375	0.4956	3.63131	23.6375	9.28736	20.1901	10.9027	3.50515	1.58784	26.8017	0.312122	0.135488	8.002	0.124969
710	V21	6400	0.692	14.5615	2.68455	22.0253	0.26414	2.8275	22.0253	11.8178	NA	0	3.80618	1.58784	26.8017	0.166352	0.105497	0	0
711	V21	12800	0.692	3.77312	3.759	23.6375	0.44022	2.51801	23.6375	15.2534	20.6038	5.35038	4.10721	1.58784	26.8017	0.277245	0.0939496	3.92689	0.254655
712	V21	25600	0.692	3.28976	2.14784	23.6375	0.23136	1.57686	23.6375	17.7375	NA	0	4.40824	1.58784	26.8017	0.145707	0.0588342	0	0
713	V23	0	0.557	1.36329	1.07462	17.1913	1.60514	26.31	17.1913	3.01707	4.47116	1.45409	-Inf	1.60514	26.31	1	1	1	1
714	V23	400	0.557	2.38214	1.07462	23.101	1.4598	20.0589	23.101	3.76977	5.92772	2.15795	2.60206	1.60514	26.31	0.909453	0.762406	1.48405	0.67383
715	V23	800	0.557	1.77308	1.07462	23.101	1.38046	17.4648	23.101	3.94795	6.522	2.57405	2.90309	1.60514	26.31	0.860025	0.663808	1.77021	0.564904
716	V23	1600	0.557	1.43624	1.07462	23.101	1.2248	13.7371	23.101	3.93574	8.36035	4.42461	3.20412	1.60514	26.31	0.763049	0.522124	3.04287	0.328637
717	V23	3200	0.557	2.60326	1.61123	23.6375	0.67344	5.84116	23.6375	6.03602	17.3055	11.2695	3.50515	1.60514	26.31	0.419552	0.222013	7.75019	0.129029
718	V23	6400	0.557	2.26632	3.22125	16.1161	0.3153	4.22864	16.1161	8.07087	14.3973	6.32646	3.80618	1.60514	26.31	0.196431	0.160723	4.3508	0.229843
719	V23	12800	0.557	10.7827	2.68455	23.6375	0.47174	4.44253	23.6375	9.54773	16.6926	7.14486	4.10721	1.60514	26.31	0.293893	0.168853	4.91362	0.203516
720	V23	25600	0.557	3.75174	2.68455	23.6375	0.30218	1.90187	23.6375	16.471	23.5789	7.10789	4.40824	1.60514	26.31	0.188258	0.072287	4.8882	0.204574
721	V24	0	0.618	1.4171	1.07462	22.5632	1.60302	25.7059	22.5632	2.74297	4.25134	1.50836	-Inf	1.60302	25.7059	1	1	1	1
722	V24	400	0.618	1.42616	1.07462	23.6375	1.40058	19.8965	23.6375	3.46445	5.51988	2.05543	2.60206	1.60302	25.7059	0.873713	0.774007	1.36269	0.733843
723	V24	800	0.618	1.15942	1.07462	23.6375	1.30378	15.6699	23.6375	4.82165	7.22162	2.39997	2.90309	1.60302	25.7059	0.813327	0.609585	1.59111	0.628491
724	V24	1600	0.618	2.0914	1.07462	23.6375	1.0857	9.92285	23.6375	6.44674	10.3773	3.9306	3.20412	1.60302	25.7059	0.677284	0.386015	2.60587	0.383749
725	V24	3200	0.618	2.4175	1.07462	23.6375	0.57152	4.744	23.6375	8.03253	18.3571	10.3246	3.50515	1.60302	25.7059	0.356527	0.184549	6.84491	0.146094
726	V24	6400	0.618	2.24359	1.07462	20.414	0.31642	3.78596	20.414	10.0482	17.1229	7.0747	3.80618	1.60302	25.7059	0.19739	0.14728	4.69032	0.213205
727	V24	12800	0.618	2.5172	2.14784	23.6375	0.46138	2.75175	23.6375	14.8303	20.023	5.19275	4.10721	1.60302	25.7059	0.287819	0.107048	3.44264	0.290475
728	V24	25600	0.618	5.44637	2.14784	23.6375	0.19588	1.01409	23.6375	20.4737	NA	0	4.40824	1.60302	25.7059	0.122194	0.0394498	0	0
729	V26	0	0.444	1.40355	1.07462	15.0414	1.54972	25.8999	15.0414	2.59694	3.90843	1.31148	-Inf	1.54972	25.8999	1	1	1	1
730	V26	400	0.444	1.25747	1.07462	23.6375	1.4202	16.8292	23.6375	4.1018	7.11787	3.01607	2.60206	1.54972	25.8999	0.916424	0.64978	2.29974	0.434832
731	V26	800	0.444	1.59836	1.07462	23.6375	1.24956	12.1981	23.6375	4.9151	8.99155	4.07644	2.90309	1.54972	25.8999	0.806313	0.470973	3.10826	0.321723
732	V26	1600	0.444	0.872842	1.61123	23.6375	0.49918	4.44895	23.6375	7.13065	19.2944	12.1637	3.20412	1.54972	25.8999	0.32211	0.171775	9.27478	0.107819
733	V26	3200	0.444	1.35155	1.07462	23.6375	0.26552	2.37346	23.6375	12.1115	NA	0	3.50515	1.54972	25.8999	0.171334	0.0916397	0	0
734	V26	6400	0.444	276.471	1.61123	23.6375	0.28926	2.35364	23.6375	14.372	NA	0	3.80618	1.54972	25.8999	0.186653	0.0908744	0	0
735	V26	12800	0.444	8.59743	1.07462	23.6375	0.25142	1.4014	23.6375	18.5368	NA	0	4.10721	1.54972	25.8999	0.162236	0.0541083	0	0
736	V26	25600	0.444	27.7301	2.14784	23.6375	0.03276	0.236045	23.6375	NA	NA	0	4.40824	1.54972	25.8999	0.0211393	0.00911376	0	0
737	V27	0	0.707	1.35565	1.07462	23.6375	1.5896	26.1123	23.6375	2.57954	3.99399	1.41446	-Inf	1.5896	26.1123	1	1	1	1
738	V27	400	0.707	1.52461	1.07462	23.6375	1.38126	23.0575	23.6375	2.56948	4.09869	1.52921	2.60206	1.5896	26.1123	0.868936	0.883013	1.08113	0.924959
739	V27	800	0.707	1.56576	1.07462	23.6375	1.3132	19.6602	23.6375	3.54836	5.33205	1.78369	2.90309	1.5896	26.1123	0.82612	0.752908	1.26104	0.792993
740	V27	1600	0.707	5.50655	1.61123	19.8774	1.17434	16.6643	19.8774	3.93558	6.10114	2.16557	3.20412	1.5896	26.1123	0.738764	0.638176	1.53103	0.653157
741	V27	3200	0.707	3.67611	3.22125	23.101	0.97786	11.6677	23.101	5.41031	8.04573	2.63542	3.50515	1.5896	26.1123	0.615161	0.446828	1.86321	0.53671
742	V27	6400	0.707	4.44234	1.61123	23.6375	0.69794	8.06138	23.6375	6.50841	9.90192	3.39351	3.80618	1.5896	26.1123	0.439066	0.308719	2.39917	0.416812
743	V27	12800	0.707	10.0022	1.61123	23.6375	0.7388	8.28592	23.6375	7.43242	11.307	3.87459	4.10721	1.5896	26.1123	0.464771	0.317318	2.73928	0.365059
744	V27	25600	0.707	5.52968	2.68455	23.6375	0.9497	6.68226	23.6375	9.62635	15.108	5.48163	4.40824	1.5896	26.1123	0.597446	0.255904	3.87543	0.258036
745	V29	0	0.448	1.34845	1.07462	20.9507	1.6126	25.6253	20.9507	2.39837	3.9546	1.55622	-Inf	1.6126	25.6253	1	1	1	1
746	V29	400	0.448	1.47131	1.07462	19.8774	1.35354	21.6619	19.8774	2.85566	4.51025	1.65459	2.60206	1.6126	25.6253	0.839353	0.845333	1.06321	0.940547
747	V29	800	0.448	2.38088	1.07462	23.6375	1.32846	17.7461	23.6375	4.32831	6.13891	1.81061	2.90309	1.6126	25.6253	0.8238	0.692524	1.16346	0.859504
748	V29	1600	0.448	36.2576	1.07462	23.6375	1.12256	12.7021	23.6375	5.36457	7.88004	2.51546	3.20412	1.6126	25.6253	0.696118	0.495686	1.61639	0.618663
749	V29	3200	0.448	2.35619	4.29689	23.6375	0.77844	7.10583	23.6375	7.1755	11.995	4.81948	3.50515	1.6126	25.6253	0.482724	0.277298	3.09691	0.322903
750	V29	6400	0.448	2.59784	1.07462	23.6375	0.43124	4.69791	23.6375	9.81326	14.2161	4.40282	3.80618	1.6126	25.6253	0.267419	0.183331	2.82917	0.35346
751	V29	12800	0.448	9.72863	2.68455	23.6375	0.539	3.73869	23.6375	13.0852	17.7847	4.69957	4.10721	1.6126	25.6253	0.334243	0.145899	3.01986	0.331142
752	V29	25600	0.448	1.96295	4.29689	23.6375	0.23852	1.03063	23.6375	19.931	NA	0	4.40824	1.6126	25.6253	0.14791	0.0402191	0	0
753	V30	0	0.699	1.38492	1.07462	19.8774	1.61996	27.0875	19.8774	2.70618	4.04682	1.34064	-Inf	1.61996	27.0875	1	1	1	1
754	V30	400	0.699	1.4878	1.07462	23.6375	1.34072	20.6234	23.6375	2.75014	4.65316	1.90302	2.60206	1.61996	27.0875	0.827625	0.76136	1.41949	0.70448
755	V30	800	0.699	2.03919	1.07462	23.6375	1.30134	17.2861	23.6375	3.8593	6.22084	2.36154	2.90309	1.61996	27.0875	0.803316	0.638155	1.7615	0.567697
756	V30	1600	0.699	8.41735	1.61123	23.6375	1.13986	12.4118	23.6375	4.98218	8.16516	3.18299	3.20412	1.61996	27.0875	0.703635	0.45821	2.37423	0.421189
757	V30	3200	0.699	3.33761	2.14784	23.6375	0.79668	7.54122	23.6375	5.4147	10.5876	5.17289	3.50515	1.61996	27.0875	0.49179	0.278402	3.85852	0.259167
758	V30	6400	0.699	2.51371	2.14784	17.1913	0.3471	4.6528	17.1913	8.21317	13.5005	5.28736	3.80618	1.61996	27.0875	0.214265	0.171769	3.94391	0.253556
759	V30	12800	0.699	5.59708	1.61123	22.5632	0.56326	4.9093	22.5632	10.5156	16.1037	5.58807	4.10721	1.61996	27.0875	0.3477	0.181238	4.16821	0.239911
760	V30	25600	0.699	2.03255	1.07462	23.6375	0.53194	3.53662	23.6375	12.4774	20.1116	7.63427	4.40824	1.61996	27.0875	0.328366	0.130563	5.6945	0.175608
761	V32	0	0.803	1.48916	1.07462	23.6375	1.61068	24.38	23.6375	3.0995	4.82356	1.72406	-Inf	1.61068	24.38	1	1	1	1
762	V32	400	0.803	1.50944	1.07462	20.414	1.3605	21.2262	20.414	3.48802	5.11847	1.63045	2.60206	1.61068	24.38	0.844674	0.870642	0.945701	1.05742
763	V32	800	0.803	1.76317	1.07462	23.6375	1.34044	18.8437	23.6375	4.12417	5.93653	1.81236	2.90309	1.61068	24.38	0.83222	0.772919	1.05122	0.95128
764	V32	1600	0.803	5.9108	1.07462	23.101	1.2044	14.7692	23.101	4.86576	7.18746	2.3217	3.20412	1.61068	24.38	0.747759	0.605794	1.34665	0.742585
765	V32	3200	0.803	3.62503	1.07462	23.6375	0.96318	9.63175	23.6375	6.02152	9.41028	3.38875	3.50515	1.61068	24.38	0.597996	0.395068	1.96556	0.50876
766	V32	6400	0.803	2.5388	1.07462	23.6375	0.63644	7.3856	23.6375	6.67297	10.2058	3.53286	3.80618	1.61068	24.38	0.395137	0.302937	2.04915	0.488007
767	V32	12800	0.803	2.16832	2.14784	23.6375	0.74744	8.31255	23.6375	7.74519	11.3622	3.61706	4.10721	1.61068	24.38	0.464052	0.340958	2.09799	0.476648
768	V32	25600	0.803	6.69974	2.14784	23.6375	0.81576	5.13516	23.6375	11.7294	16.7001	4.97075	4.40824	1.61068	24.38	0.506469	0.21063	2.88316	0.346842
769	Ctrl	0	NA	1.25952	1.07462	10.2077	0.36282	5.79333	10.2077	3.31759	7.46041	4.14283	-Inf	0.36282	5.79333	1	1	1	1
770	Ctrl	400	NA	5.51419	4.83479	10.2077	0.00564	-0.0939216	10.2077	NA	NA	0	2.60206	0.36282	5.79333	0.0155449	0.016212	0	0
771	Ctrl	800	NA	2.40025	11.8178	10.7443	0.00526	-0.286806	10.7443	NA	NA	0	2.90309	0.36282	5.79333	0.0144975	0.0495062	0	0
772	Ctrl	1600	NA	19.7499	6.44604	10.2077	0.01772	0.00920191	10.2077	NA	NA	0	3.20412	0.36282	5.79333	0.0488396	0.00158836	0	0
773	Ctrl	3200	NA	0.712827	20.414	0	0	-0.3028	0	NA	NA	0	3.50515	0.36282	5.79333	0	0.0522671	0	0
774	Ctrl	6400	NA	15.7755	17.7279	16.654	0.00498	-0.133898	16.654	NA	NA	0	3.80618	0.36282	5.79333	0.0137258	0.0231125	0	0
775	Ctrl	12800	NA	0.408109	1.07462	0	0	-0.533717	0	NA	NA	0	4.10721	0.36282	5.79333	0	0.0921261	0	0
776	Ctrl	25600	NA	0.499018	1.07462	0	0	-0.368792	0	NA	NA	0	4.40824	0.36282	5.79333	0	0.0636581	0	0
777	V12	0	0.62	1.41835	1.07462	23.6375	1.78254	27.5552	23.6375	1.83697	2.76704	0.930074	-Inf	1.78254	27.5552	1	1	1	1
778	V12	400	0.62	1.32401	1.07462	23.6375	1.36352	12.4653	23.6375	7.84259	11.0533	3.21067	2.60206	1.78254	27.5552	0.764931	0.452377	3.45206	0.289682
779	V12	800	0.62	1.92362	1.07462	23.6375	1.13932	6.74918	23.6375	11.0162	15.4298	4.41368	2.90309	1.78254	27.5552	0.639155	0.244933	4.74551	0.210725
780	V12	1600	0.62	1.85492	2.68455	23.6375	0.49942	2.51361	23.6375	14.3965	20.9994	6.60295	3.20412	1.78254	27.5552	0.280173	0.0912207	7.09938	0.140857
781	V12	3200	0.62	36.8814	2.14784	23.6375	0.07156	0.24292	23.6375	NA	NA	0	3.50515	1.78254	27.5552	0.040145	0.00881574	0	0
782	V12	6400	0.62	5.85224	3.22125	23.6375	0.06398	0.221607	23.6375	NA	NA	0	3.80618	1.78254	27.5552	0.0358926	0.00804228	0	0
783	V12	12800	0.62	34.3155	1.61123	17.7279	0.00678	0.12132	17.7279	NA	NA	0	4.10721	1.78254	27.5552	0.00380356	0.00440281	0	0
784	V12	25600	0.62	10.4114	1.61123	10.7443	0.0102	0.173009	10.7443	NA	NA	0	4.40824	1.78254	27.5552	0.00572217	0.00627862	0	0
785	V17	0	0.421	1.62736	1.07462	23.6375	1.44558	19.8068	23.6375	3.95673	6.08012	2.12339	-Inf	1.44558	19.8068	1	1	1	1
786	V17	400	0.421	2.06226	1.07462	23.6375	1.27494	16.5726	23.6375	4.79485	6.95317	2.15832	2.60206	1.44558	19.8068	0.881957	0.836713	1.01645	0.983813
787	V17	800	0.421	3.24969	2.68455	23.6375	1.14578	12.1356	23.6375	6.66434	9.52936	2.86502	2.90309	1.44558	19.8068	0.792609	0.612702	1.34927	0.741142
788	V17	1600	0.421	2.32904	3.22125	23.6375	1.03654	8.85761	23.6375	7.57617	12.5972	5.02104	3.20412	1.44558	19.8068	0.717041	0.447201	2.36464	0.422897
789	V17	3200	0.421	2.37056	4.83479	23.6375	0.66562	4.70265	23.6375	10.7853	16.3388	5.55345	3.50515	1.44558	19.8068	0.460452	0.237426	2.61538	0.382354
790	V17	6400	0.421	2.3073	5.90947	22.5632	0.40912	2.72366	22.5632	14.8061	19.3184	4.51234	3.80618	1.44558	19.8068	0.283014	0.137512	2.12507	0.470573
791	V17	12800	0.421	0.776029	8.05623	23.6375	0.23824	0.747598	23.6375	20.5013	NA	0	4.10721	1.44558	19.8068	0.164806	0.0377446	0	0
792	V17	25600	0.421	9.77071	6.98272	23.6375	0.02218	0.144479	23.6375	NA	NA	0	4.40824	1.44558	19.8068	0.0153433	0.00729441	0	0
793	V20	0	0.562	2.01061	1.07462	20.9507	1.4275	19.7444	20.9507	4.02549	6.55146	2.52597	-Inf	1.4275	19.7444	1	1	1	1
794	V20	400	0.562	3.10859	2.68455	23.101	1.27666	13.6852	23.101	6.43682	9.59509	3.15827	2.60206	1.4275	19.7444	0.894333	0.693118	1.25032	0.799795
795	V20	800	0.562	2.90671	3.759	23.6375	1.13934	9.2882	23.6375	8.01524	12.8002	4.78495	2.90309	1.4275	19.7444	0.798137	0.470422	1.8943	0.527899
796	V20	1600	0.562	14.4046	4.83479	23.6375	0.66566	3.76648	23.6375	12.4027	18.8134	6.41069	3.20412	1.4275	19.7444	0.466312	0.190762	2.53791	0.394025
797	V20	3200	0.562	3.74373	4.83479	15.0414	0.11218	1.36692	15.0414	13.0534	NA	0	3.50515	1.4275	19.7444	0.0785849	0.0692311	0	0
798	V20	6400	0.562	3.4208	6.98272	21.4874	0.13828	1.29046	21.4874	16.0462	NA	0	3.80618	1.4275	19.7444	0.0968687	0.0653583	0	0
799	V20	12800	0.562	6.0017	9.66994	23.6375	0.24542	0.941458	23.6375	19.5217	NA	0	4.10721	1.4275	19.7444	0.171923	0.0476824	0	0
800	V20	25600	0.562	6.47159	11.2809	23.6375	0.01094	0.016299	23.6375	NA	NA	0	4.40824	1.4275	19.7444	0.00766375	0.000825501	0	0
801	V21	0	0.692	1.50435	1.07462	21.4874	1.57742	26.501	21.4874	2.49754	3.91422	1.41668	-Inf	1.57742	26.501	1	1	1	1
802	V21	400	0.692	1.71926	1.07462	22.0253	1.38474	20.1131	22.0253	3.34114	5.74602	2.40488	2.60206	1.57742	26.501	0.877851	0.758956	1.69755	0.589085
803	V21	800	0.692	2.97314	1.07462	23.6375	1.11476	12.4635	23.6375	5.84171	8.68006	2.83835	2.90309	1.57742	26.501	0.706698	0.470302	2.00352	0.499121
804	V21	1600	0.692	2.3854	3.22125	23.6375	0.89146	7.25125	23.6375	7.49086	13.5049	6.01406	3.20412	1.57742	26.501	0.565138	0.273621	4.24518	0.235561
805	V21	3200	0.692	7.45776	2.68455	23.6375	0.51798	3.91448	23.6375	9.01251	19.6937	10.6812	3.50515	1.57742	26.501	0.328372	0.147711	7.53958	0.132633
806	V21	6400	0.692	8.12857	2.14784	23.6375	0.3181	3.10994	23.6375	12.1614	19.7991	7.63765	3.80618	1.57742	26.501	0.201658	0.117352	5.39123	0.185486
807	V21	12800	0.692	31.4571	2.68455	23.6375	0.50926	3.43635	23.6375	13.2521	18.6314	5.37926	4.10721	1.57742	26.501	0.322844	0.129668	3.79709	0.26336
808	V21	25600	0.692	2.52971	3.22125	23.6375	0.28008	1.41363	23.6375	18.4081	NA	0	4.40824	1.57742	26.501	0.177556	0.0533423	0	0
809	V23	0	0.557	2.10076	1.07462	18.2646	1.65824	27.2437	18.2646	3.22403	4.43267	1.20863	-Inf	1.65824	27.2437	1	1	1	1
810	V23	400	0.557	2.86325	1.07462	20.9507	1.49696	20.9429	20.9507	3.56191	5.68314	2.12122	2.60206	1.65824	27.2437	0.90274	0.768724	1.75506	0.569781
811	V23	800	0.557	6.99918	1.07462	23.6375	1.32844	16.3227	23.6375	4.80327	7.131	2.32774	2.90309	1.65824	27.2437	0.801114	0.599137	1.92592	0.519231
812	V23	1600	0.557	2.00718	2.68455	23.6375	1.10956	10.5966	23.6375	5.71976	9.64146	3.92169	3.20412	1.65824	27.2437	0.669119	0.388954	3.24473	0.308192
813	V23	3200	0.557	2.72246	4.83479	23.6375	0.53932	4.50125	23.6375	7.43852	19.2351	11.7966	3.50515	1.65824	27.2437	0.325236	0.165221	9.76025	0.102456
814	V23	6400	0.557	5.79201	3.22125	16.1161	0.2915	3.89433	16.1161	8.30951	NA	0	3.80618	1.65824	27.2437	0.175789	0.142944	0	0
815	V23	12800	0.557	2.4562	3.22125	23.6375	0.37848	3.76486	23.6375	9.60098	18.5745	8.97355	4.10721	1.65824	27.2437	0.228242	0.138192	7.42455	0.134688
816	V23	25600	0.557	6.15716	2.14784	23.6375	0.29002	2.51931	23.6375	10.0053	NA	0	4.40824	1.65824	27.2437	0.174896	0.092473	0	0
817	V24	0	0.618	1.54504	1.07462	17.7279	1.6156	26.7908	17.7279	2.80006	4.1769	1.37684	-Inf	1.6156	26.7908	1	1	1	1
818	V24	400	0.618	1.97747	1.07462	23.6375	1.46182	20.7434	23.6375	3.5221	5.68373	2.16163	2.60206	1.6156	26.7908	0.904816	0.774274	1.56999	0.636946
819	V24	800	0.618	3.42959	1.07462	23.6375	1.32238	16.5155	23.6375	4.99542	7.48917	2.49375	2.90309	1.6156	26.7908	0.818507	0.616463	1.81121	0.552116
820	V24	1600	0.618	4.2434	1.07462	23.6375	1.0165	8.60591	23.6375	6.99737	11.5555	4.55813	3.20412	1.6156	26.7908	0.629178	0.321227	3.31058	0.302062
821	V24	3200	0.618	18.6578	1.07462	23.6375	0.50254	4.23712	23.6375	8.57567	19.5047	10.929	3.50515	1.6156	26.7908	0.311055	0.158156	7.93776	0.12598
822	V24	6400	0.618	3.0554	2.14784	21.4874	0.33924	3.98775	21.4874	9.91554	16.1379	6.22236	3.80618	1.6156	26.7908	0.209978	0.148848	4.51931	0.221273
823	V24	12800	0.618	2.63145	2.68455	23.6375	0.50736	3.12304	23.6375	14.0784	19.4504	5.37196	4.10721	1.6156	26.7908	0.314038	0.116572	3.90166	0.256301
824	V24	25600	0.618	5.73332	2.68455	23.6375	0.22452	1.31787	23.6375	19.2408	NA	0	4.40824	1.6156	26.7908	0.13897	0.0491913	0	0
825	V26	0	0.444	1.47887	1.07462	13.4314	1.57894	25.8091	13.4314	2.69562	4.06196	1.36634	-Inf	1.57894	25.8091	1	1	1	1
826	V26	400	0.444	1.94366	1.07462	20.9507	1.33986	17.1038	20.9507	4.37741	7.07448	2.69708	2.60206	1.57894	25.8091	0.848582	0.662705	1.97394	0.506602
827	V26	800	0.444	4.61723	1.61123	23.6375	1.02016	8.03225	23.6375	6.58971	12.3129	5.72317	2.90309	1.57894	25.8091	0.646104	0.311218	4.18867	0.238739
828	V26	1600	0.444	3.80117	1.07462	23.6375	0.52966	3.5611	23.6375	10.0575	19.8317	9.77424	3.20412	1.57894	25.8091	0.335453	0.137979	7.15357	0.13979
829	V26	3200	0.444	6.30813	3.22125	23.6375	0.24564	2.17924	23.6375	12.8853	NA	0	3.50515	1.57894	25.8091	0.155573	0.0844368	0	0
830	V26	6400	0.444	1.84068	5.37268	23.6375	0.29848	1.88355	23.6375	16.0855	NA	0	3.80618	1.57894	25.8091	0.189038	0.0729801	0	0
831	V26	12800	0.444	4.56519	4.83479	23.6375	0.21796	0.9658	23.6375	20.0322	NA	0	4.10721	1.57894	25.8091	0.138042	0.0374209	0	0
832	V26	25600	0.444	3.79207	6.44604	23.6375	0.06408	0.213303	23.6375	NA	NA	0	4.40824	1.57894	25.8091	0.0405842	0.00826466	0	0
833	V27	0	0.707	1.41466	1.07462	23.6375	1.585	26.2335	23.6375	2.42163	3.72285	1.30123	-Inf	1.585	26.2335	1	1	1	1
834	V27	400	0.707	2.25893	1.07462	23.101	1.42608	21.8864	23.101	3.51815	5.02116	1.50301	2.60206	1.585	26.2335	0.899735	0.834291	1.15507	0.865746
835	V27	800	0.707	2.40945	1.07462	22.0253	1.29728	18.7535	22.0253	4.05133	5.87285	1.82151	2.90309	1.585	26.2335	0.818473	0.714869	1.39985	0.714365
836	V27	1600	0.707	2.66507	1.07462	22.0253	1.2527	17.2821	22.0253	3.99226	6.53936	2.5471	3.20412	1.585	26.2335	0.790347	0.658779	1.95746	0.510866
837	V27	3200	0.707	3.02624	1.61123	23.6375	1.03032	11.245	23.6375	5.53559	8.79128	3.25569	3.50515	1.585	26.2335	0.650044	0.428651	2.50202	0.399677
838	V27	6400	0.707	6.18535	2.14784	23.6375	0.72994	8.76551	23.6375	6.22499	9.43079	3.2058	3.80618	1.585	26.2335	0.46053	0.334134	2.46368	0.405898
839	V27	12800	0.707	6.85162	2.14784	20.414	0.76756	8.5935	20.414	7.75923	11.341	3.58175	4.10721	1.585	26.2335	0.484265	0.327578	2.75259	0.363294
840	V27	25600	0.707	3.1006	2.14784	23.6375	0.86682	6.73785	23.6375	9.33098	14.4884	5.15743	4.40824	1.585	26.2335	0.54689	0.256842	3.96352	0.252301
841	V29	0	0.448	1.63481	1.07462	23.6375	1.54006	21.447	23.6375	3.03134	5.02841	1.99707	-Inf	1.54006	21.447	1	1	1	1
842	V29	400	0.448	1.7211	1.07462	23.101	1.40216	20.5262	23.101	3.54228	5.29482	1.75254	2.60206	1.54006	21.447	0.910458	0.957065	0.877554	1.13953
843	V29	800	0.448	5.50418	1.07462	23.6375	1.25294	16.2625	23.6375	4.66322	6.52875	1.86552	2.90309	1.54006	21.447	0.813566	0.758263	0.934132	1.07051
844	V29	1600	0.448	2.94434	2.14784	23.101	1.06746	11.9804	23.101	5.71667	8.43848	2.72181	3.20412	1.54006	21.447	0.693129	0.558605	1.3629	0.733728
845	V29	3200	0.448	7.95676	2.14784	23.6375	0.76648	6.59573	23.6375	7.46568	13.0317	5.56606	3.50515	1.54006	21.447	0.497695	0.307536	2.78712	0.358794
846	V29	6400	0.448	2.29165	3.759	23.6375	0.4812	5.0192	23.6375	9.63732	14.211	4.57364	3.80618	1.54006	21.447	0.312455	0.234027	2.29018	0.436647
847	V29	12800	0.448	3.20714	3.759	23.6375	0.58508	4.26306	23.6375	12.2679	16.8508	4.58296	4.10721	1.54006	21.447	0.379907	0.198771	2.29484	0.43576
848	V29	25600	0.448	2.72503	5.37268	23.6375	0.2624	1.01872	23.6375	19.8915	NA	0	4.40824	1.54006	21.447	0.170383	0.0474992	0	0
849	V30	0	0.699	1.72571	1.07462	20.414	1.63292	27.1858	20.414	2.7703	4.08169	1.31139	-Inf	1.63292	27.1858	1	1	1	1
850	V30	400	0.699	1.74231	1.07462	22.5632	1.3368	19.9627	22.5632	3.14239	5.06608	1.9237	2.60206	1.63292	27.1858	0.818656	0.734308	1.46691	0.681705
851	V30	800	0.699	3.47779	1.61123	23.6375	1.223	16.5387	23.6375	3.95513	6.32789	2.37276	2.90309	1.63292	27.1858	0.748965	0.60836	1.80934	0.552688
852	V30	1600	0.699	2.92946	2.68455	23.6375	1.03152	10.6764	23.6375	5.52252	9.04239	3.51986	3.20412	1.63292	27.1858	0.631703	0.392722	2.68406	0.37257
853	V30	3200	0.699	34.2477	2.14784	23.6375	0.70658	5.61284	23.6375	6.74058	17.0711	10.3305	3.50515	1.63292	27.1858	0.43271	0.206462	7.87753	0.126943
854	V30	6400	0.699	3.46025	2.68455	19.3395	0.3961	5.10099	19.3395	8.5306	12.9459	4.41529	3.80618	1.63292	27.1858	0.242572	0.187635	3.36687	0.297012
855	V30	12800	0.699	1.92119	3.22125	23.6375	0.61006	4.66825	23.6375	11.9886	16.4179	4.42938	4.10721	1.63292	27.1858	0.373601	0.171717	3.37761	0.296067
856	V30	25600	0.699	2.25099	4.29689	23.6375	0.46918	2.14359	23.6375	16.6517	21.3478	4.69619	4.40824	1.63292	27.1858	0.287326	0.0788496	3.58107	0.279246
857	V32	0	0.803	1.79816	1.07462	23.6375	1.61214	25.2202	23.6375	3.26582	4.73283	1.46701	-Inf	1.61214	25.2202	1	1	1	1
858	V32	400	0.803	2.09666	1.07462	23.6375	1.3541	20.3355	23.6375	3.72886	5.34319	1.61433	2.60206	1.61214	25.2202	0.839939	0.806318	1.10042	0.908744
859	V32	800	0.803	14.8631	1.07462	20.414	1.23572	18.6437	20.414	3.77747	5.51617	1.73871	2.90309	1.61214	25.2202	0.766509	0.739235	1.1852	0.843737
860	V32	1600	0.803	3.19458	2.14784	21.4874	1.15636	15.6901	21.4874	4.4192	6.61437	2.19516	3.20412	1.61214	25.2202	0.717283	0.622125	1.49635	0.668293
861	V32	3200	0.803	9.64738	1.61123	23.6375	0.95912	11.0741	23.6375	5.10944	8.00681	2.89737	3.50515	1.61214	25.2202	0.594936	0.439095	1.97501	0.506325
862	V32	6400	0.803	3.0787	2.68455	23.6375	0.68576	8.12669	23.6375	6.1627	9.45018	3.28748	3.80618	1.61214	25.2202	0.425372	0.322229	2.24094	0.446242
863	V32	12800	0.803	2.35186	3.22125	23.6375	0.78734	8.44571	23.6375	8.0089	11.5536	3.54467	4.10721	1.61214	25.2202	0.488382	0.334878	2.41625	0.413864
864	V32	25600	0.803	2.82697	4.29689	23.6375	0.89602	6.47321	23.6375	10.2695	14.7614	4.49191	4.40824	1.61214	25.2202	0.555795	0.256668	3.06195	0.32659

### Sheet: Supplementary_Table_S25
	Variant	GenConc	CAI	max_percap	max_percap_time	max_dens_time	max_dens	auc	max_time	time_to_01	time_to_03	growthtime	loggenconc	max_dens_0	auc_0	growthloss	growthloss_auc	growthloss_growthtime	growthloss_percent_growthtime
1	Ctrl	0	NA	1.34278	1.07	23.1	1.42818	24.3252	23.1	1.48588	2.43217	0.946292	-Inf	1.42818	24.3252	1	1	1	1
2	Ctrl	12.5	NA	5.19568	11.28	2.68	0.01224	0.0231825	2.68	NA	NA	0	1.09691	1.42818	24.3252	0.00857035	0.000953024	0	0
3	Ctrl	25	NA	4.15668	4.3	1.61	0.00316	-0.119052	1.61	NA	NA	0	1.39794	1.42818	24.3252	0.00221261	0.00489418	0	0
4	Ctrl	50	NA	13.1259	12.89	1.61	0.0043	0.0071859	1.61	NA	NA	0	1.69897	1.42818	24.3252	0.00301082	0.00029541	0	0
5	Ctrl	100	NA	1.24699	6.45	0.54	0.00232	-0.107864	0.54	NA	NA	0	2	1.42818	24.3252	0.00162445	0.00443423	0	0
6	Ctrl	200	NA	0.850372	1.07	0	0	-0.167241	0	NA	NA	0	2.30103	1.42818	24.3252	0	0.00687522	0	0
7	Ctrl	400	NA	0.527285	1.07	0	0	-0.386567	0	NA	NA	0	2.60206	1.42818	24.3252	0	0.0158916	0	0
8	Ctrl	800	NA	0.445694	1.07	0	0	-0.29808	0	NA	NA	0	2.90309	1.42818	24.3252	0	0.012254	0	0
9	V11	0	0.726	1.34534	1.07	23.64	1.36156	23.1878	23.64	1.47661	2.45823	0.981619	-Inf	1.36156	23.1878	1	1	1	1
10	V11	12.5	0.726	1.34386	1.07	22.56	1.19054	21.6591	22.56	1.32682	2.27155	0.944735	1.09691	1.36156	23.1878	0.874394	0.934075	0.962425	1.03904
11	V11	25	0.726	1.363	1.07	13.97	1.04408	18.7556	13.97	1.52031	2.47208	0.951772	1.39794	1.36156	23.1878	0.766826	0.808858	0.969595	1.03136
12	V11	50	0.726	0.825959	1.07	16.12	0.77112	12.4407	16.12	4.04034	5.66347	1.62313	1.69897	1.36156	23.1878	0.56635	0.536521	1.65352	0.60477
13	V11	100	0.726	0.877477	1.07	23.64	0.46134	6.79025	23.64	3.83743	7.80893	3.9715	2	1.36156	23.1878	0.338832	0.292838	4.04587	0.247166
14	V11	200	0.726	5.4701	8.59	23.64	0.05772	0.128917	23.64	NA	NA	0	2.30103	1.36156	23.1878	0.0423925	0.00555969	0	0
15	V11	400	0.726	16.6753	10.74	3.22	0.00478	-0.0378894	3.22	NA	NA	0	2.60206	1.36156	23.1878	0.00351068	0.00163403	0	0
16	V11	800	0.726	8.24159	10.74	6.45	0.0035	-0.0594155	6.45	NA	NA	0	2.90309	1.36156	23.1878	0.00257058	0.00256236	0	0
17	V13	0	0.713	1.35148	1.07	22.56	1.37416	23.67	22.56	1.50691	2.47196	0.965045	-Inf	1.37416	23.67	1	1	1	1
18	V13	12.5	0.713	1.36327	1.07	22.03	1.24026	22.1576	22.03	1.48694	2.398	0.911063	1.09691	1.37416	23.67	0.902559	0.936104	0.944063	1.05925
19	V13	25	0.713	1.35398	1.07	15.04	1.07642	19.4116	15.04	1.4934	2.44632	0.952925	1.39794	1.37416	23.67	0.783329	0.820091	0.987441	1.01272
20	V13	50	0.713	1.03822	1.07	13.43	0.7681	13.0948	13.43	2.96659	4.48245	1.51587	1.69897	1.37416	23.67	0.55896	0.553222	1.57077	0.636629
21	V13	100	0.713	0.761107	9.67	22.56	0.76448	6.80868	22.56	11.964	13.4634	1.49942	2	1.37416	23.67	0.556325	0.28765	1.55373	0.643613
22	V13	200	0.713	6.92029	15.04	23.64	0.11902	0.584739	23.64	21.49	NA	0	2.30103	1.37416	23.67	0.0866129	0.0247038	0	0
23	V13	400	0.713	11.3827	11.82	3.22	0.00838	0.000415	3.22	NA	NA	0	2.60206	1.37416	23.67	0.00609827	1.75327e-05	0	0
24	V13	800	0.713	18.211	15.58	6.45	0.0091	0.0562653	6.45	NA	NA	0	2.90309	1.37416	23.67	0.00662223	0.00237707	0	0
25	V18	0	0.57	1.34624	1.07	23.64	1.41432	23.8324	23.64	1.50844	2.44173	0.933284	-Inf	1.41432	23.8324	1	1	1	1
26	V18	50	0.57	1.33747	1.07	22.56	1.25236	21.8798	22.56	1.52681	2.4873	0.960489	1.69897	1.41432	23.8324	0.885486	0.918067	1.02915	0.971676
27	V18	100	0.57	1.33075	1.07	15.58	1.03114	18.2949	15.58	1.62288	2.65387	1.03099	2	1.41432	23.8324	0.729071	0.767647	1.10469	0.905231
28	V18	200	0.57	0.973531	1.07	20.41	0.56182	8.43915	20.41	6.0834	8.09271	2.00931	2.30103	1.41432	23.8324	0.397237	0.354104	2.15294	0.46448
29	V18	400	0.57	0.87758	1.07	23.64	0.39164	2.26971	23.64	16.8908	19.644	2.75319	2.60206	1.41432	23.8324	0.27691	0.095236	2.95001	0.338982
30	V18	800	0.57	0.974057	1.07	20.41	0.46824	3.86843	20.41	14.4806	16.4809	2.00029	2.90309	1.41432	23.8324	0.331071	0.162318	2.14328	0.466574
31	V18	1600	0.57	0.895518	1.07	23.64	0.02968	0.448089	23.64	NA	NA	0	3.20412	1.41432	23.8324	0.0209853	0.0188016	0	0
32	V18	3200	0.57	1.21659	1.07	3.76	0.03068	0.454736	3.76	NA	NA	0	3.50515	1.41432	23.8324	0.0216924	0.0190806	0	0
33	V19	0	0.587	1.36229	1.07	23.64	1.336	22.8879	23.64	1.51382	2.48051	0.966693	-Inf	1.336	22.8879	1	1	1	1
34	V19	25	0.587	1.38478	1.07	23.1	1.16822	20.678	23.1	1.55504	2.48219	0.92715	1.39794	1.336	22.8879	0.874416	0.903445	0.959094	1.04265
35	V19	50	0.587	1.29436	1.07	13.97	0.95592	17.0094	13.97	1.32811	2.38411	1.05601	1.69897	1.336	22.8879	0.715509	0.743162	1.09239	0.915424
36	V19	100	0.587	1.06582	1.07	9.67	0.54682	9.77384	9.67	1.74962	3.49753	1.74792	2	1.336	22.8879	0.409296	0.427031	1.80814	0.553055
37	V19	200	0.587	1.04429	1.07	5.37	0.24064	4.35651	5.37	2.51291	NA	0	2.30103	1.336	22.8879	0.18012	0.190341	0	0
38	V19	400	0.587	1.0243	10.74	18.8	0.32098	3.42026	18.8	12.1671	15.5434	3.37634	2.60206	1.336	22.8879	0.240254	0.149435	3.49267	0.286314
39	V19	800	0.587	1.00935	1.07	16.12	0.31696	4.0253	16.12	10.0515	14.0767	4.0252	2.90309	1.336	22.8879	0.237246	0.17587	4.16389	0.24016
40	V19	1600	0.587	1.05276	1.07	23.64	0.37386	2.42062	23.64	16.12	21.3567	5.23666	3.20412	1.336	22.8879	0.279835	0.10576	5.41708	0.184601
41	V2	0	0.58	1.31978	1.07	23.64	1.3512	22.2523	23.64	1.45805	2.4526	0.994555	-Inf	1.3512	22.2523	1	1	1	1
42	V2	200	0.58	3.38175	1.07	13.43	0.75482	12.4575	13.43	2.07052	3.9466	1.87608	2.30103	1.3512	22.2523	0.558629	0.559829	1.88635	0.530124
43	V2	400	0.58	1.14211	1.07	12.89	0.44006	7.90687	12.89	2.09223	4.79178	2.69955	2.60206	1.3512	22.2523	0.325681	0.355328	2.71433	0.368415
44	V2	800	0.58	1.00657	1.07	12.36	0.39234	5.61715	12.36	4.06018	8.79274	4.73256	2.90309	1.3512	22.2523	0.290364	0.25243	4.75847	0.210151
45	V2	1600	0.58	1.10019	1.07	17.73	0.43158	4.84591	17.73	6.15545	15.2288	9.07338	3.20412	1.3512	22.2523	0.319405	0.217771	9.12306	0.109612
46	V2	3200	0.58	1.19208	1.07	22.03	0.37258	6.22413	22.03	2.15439	10.6814	8.52696	3.50515	1.3512	22.2523	0.27574	0.279707	8.57364	0.116637
47	V2	6400	0.58	1.25556	1.07	23.64	0.28452	5.32908	23.64	2.00592	NA	0	3.80618	1.3512	22.2523	0.210568	0.239484	0	0
48	V2	12800	0.58	1.24569	1.07	23.1	0.2742	5.08703	23.1	1.98677	NA	0	4.10721	1.3512	22.2523	0.202931	0.228607	0	0
49	V22	0	0.322	1.39515	1.07	23.64	1.30006	21.1323	23.64	1.96014	3.3695	1.40936	-Inf	1.30006	21.1323	1	1	1	1
50	V22	25	0.322	1.2936	1.07	23.64	1.05038	18.1653	23.64	1.30935	2.70439	1.39504	1.39794	1.30006	21.1323	0.807947	0.859596	0.989839	1.01027
51	V22	50	0.322	1.26237	1.07	13.97	0.78012	14.2314	13.97	1.24217	2.65278	1.41061	1.69897	1.30006	21.1323	0.600065	0.673442	1.00089	0.999115
52	V22	100	0.322	1.16436	1.07	15.04	0.60574	11.242	15.04	1.117	2.52921	1.41221	2	1.30006	21.1323	0.465932	0.531982	1.00202	0.99798
53	V22	200	0.322	1.19627	1.07	6.45	0.2127	3.7359	6.45	1.70045	NA	0	2.30103	1.30006	21.1323	0.163608	0.176786	0	0
54	V22	400	0.322	0.918315	1.07	17.19	0.17438	1.55992	17.19	14.2019	NA	0	2.60206	1.30006	21.1323	0.134132	0.0738169	0	0
55	V22	800	0.322	34.6333	10.74	20.95	0.11344	0.669777	20.95	19.3742	NA	0	2.90309	1.30006	21.1323	0.0872575	0.0316944	0	0
56	V22	1600	0.322	0.46604	6.98	0	0	-0.499501	0	NA	NA	0	3.20412	1.30006	21.1323	0	0.0236368	0	0
57	V25	0	0.741	1.36941	1.07	22.56	1.38868	23.3671	22.56	1.64442	2.65475	1.01033	-Inf	1.38868	23.3671	1	1	1	1
58	V25	25	0.741	1.41659	1.07	22.56	1.2577	21.7836	22.56	1.64464	2.58066	0.936024	1.39794	1.38868	23.3671	0.90568	0.932235	0.926451	1.07939
59	V25	50	0.741	1.40369	1.07	17.19	1.1079	19.8234	17.19	1.71652	2.71458	0.998059	1.69897	1.38868	23.3671	0.797808	0.848346	0.987852	1.0123
60	V25	100	0.741	1.2935	1.07	16.12	0.54918	10.607	16.12	1.53677	3.41178	1.87501	2	1.38868	23.3671	0.395469	0.453928	1.85583	0.538842
61	V25	200	0.741	0.968916	1.07	23.64	0.61354	4.78099	23.64	13.2958	15.4066	2.11085	2.30103	1.38868	23.3671	0.441815	0.204604	2.08926	0.478639
62	V25	400	0.741	0.892178	1.07	23.64	0.5226	3.85474	23.64	14.1116	16.3785	2.26688	2.60206	1.38868	23.3671	0.376329	0.164965	2.2437	0.445692
63	V25	800	0.741	0.874617	1.07	23.64	0.0818	0.310417	23.64	NA	NA	0	2.90309	1.38868	23.3671	0.0589049	0.0132844	0	0
64	V25	1600	0.741	1.25199	1.07	8.06	0.01006	0.146414	8.06	NA	NA	0	3.20412	1.38868	23.3671	0.00724429	0.0062658	0	0
65	V28	0	0.737	1.39199	1.07	23.64	1.38854	23.0905	23.64	1.90681	2.94949	1.04268	-Inf	1.38854	23.0905	1	1	1	1
66	V28	25	0.737	1.43523	1.07	23.64	1.3267	22.0591	23.64	2.09736	3.0749	0.977544	1.39794	1.38854	23.0905	0.955464	0.955333	0.937532	1.06663
67	V28	50	0.737	1.32031	1.07	22.56	1.26482	21.158	22.56	1.83769	2.9025	1.06481	1.69897	1.38854	23.0905	0.910899	0.916308	1.02122	0.979219
68	V28	100	0.737	1.40942	1.07	15.04	0.78556	13.7794	15.04	1.83832	3.40037	1.56205	2	1.38854	23.0905	0.565745	0.596757	1.49811	0.667507
69	V28	200	0.737	1.19036	1.07	23.64	0.35914	5.61516	23.64	5.94547	9.69432	3.74886	2.30103	1.38854	23.0905	0.258646	0.243181	3.59541	0.278132
70	V28	400	0.737	1.19617	1.07	23.64	0.07646	0.51906	23.64	NA	NA	0	2.60206	1.38854	23.0905	0.055065	0.0224794	0	0
71	V28	800	0.737	1.02614	1.07	23.64	0.13674	0.704	23.64	21.6498	NA	0	2.90309	1.38854	23.0905	0.0984775	0.0304888	0	0
72	V28	1600	0.737	3.75509	1.07	11.28	0.0102	0.167771	11.28	NA	NA	0	3.20412	1.38854	23.0905	0.00734585	0.00726581	0	0
73	V31	0	0.973	1.37116	1.07	22.56	1.42036	23.613	22.56	1.92594	2.94551	1.01957	-Inf	1.42036	23.613	1	1	1	1
74	V31	25	0.973	1.44392	1.07	23.64	1.31272	21.9915	23.64	2.20343	3.12862	0.925186	1.39794	1.42036	23.613	0.924216	0.931328	0.907431	1.10201
75	V31	50	0.973	1.42937	1.07	22.03	1.17752	20.1627	22.03	1.91997	2.97941	1.05944	1.69897	1.42036	23.613	0.829029	0.853881	1.03911	0.96236
76	V31	100	0.973	1.36498	1.07	18.26	0.55402	9.61681	18.26	2.78786	5.86712	3.07926	2	1.42036	23.613	0.390056	0.407267	3.02017	0.331108
77	V31	200	0.973	1.12566	1.07	23.64	0.64634	4.50436	23.64	13.7956	15.9404	2.14485	2.30103	1.42036	23.613	0.455054	0.190758	2.10369	0.475355
78	V31	400	0.973	0.877206	1.07	23.64	0.0517	0.255153	23.64	NA	NA	0	2.60206	1.42036	23.613	0.0363992	0.0108056	0	0
79	V31	800	0.973	0.725789	1.07	5.37	0.01894	0.287573	5.37	NA	NA	0	2.90309	1.42036	23.613	0.0133346	0.0121786	0	0
80	V31	1600	0.973	8.56334	21.49	7.52	0.0028	0.0030804	7.52	NA	NA	0	3.20412	1.42036	23.613	0.00197133	0.000130454	0	0
81	V7	0	0.715	1.30999	1.07	23.1	1.33608	23.0825	23.1	1.35652	2.33287	0.976352	-Inf	1.33608	23.0825	1	1	1	1
82	V7	12.5	0.715	1.35769	1.07	14.5	1.13612	20.8111	14.5	1.44633	2.35079	0.90446	1.09691	1.33608	23.0825	0.850338	0.901595	0.926367	1.07949
83	V7	25	0.715	1.34127	1.07	12.89	0.9679	17.2349	12.89	1.44115	2.41673	0.975572	1.39794	1.33608	23.0825	0.724433	0.746663	0.999201	1.0008
84	V7	50	0.715	0.862966	1.07	11.28	0.57224	9.79638	11.28	3.69367	5.75184	2.05817	1.69897	1.33608	23.0825	0.428298	0.424407	2.10802	0.474379
85	V7	100	0.715	0.686525	5.91	18.8	0.33138	4.71108	18.8	7.47589	16.3671	8.8912	2	1.33608	23.0825	0.248024	0.204097	9.10656	0.109811
86	V7	200	0.715	2.87543	15.58	23.64	0.14052	0.695119	23.64	20.4218	NA	0	2.30103	1.33608	23.0825	0.105173	0.0301145	0	0
87	V7	400	0.715	3.5503	17.19	8.06	0.01338	0.10483	8.06	NA	NA	0	2.60206	1.33608	23.0825	0.0100144	0.00454155	0	0
88	V7	800	0.715	1.04513	1.07	6.98	0.01668	0.185623	6.98	NA	NA	0	2.90309	1.33608	23.0825	0.0124843	0.0080417	0	0
89	V9	0	0.584	1.30674	1.07	21.49	1.19526	20.2952	21.49	1.56875	2.80757	1.23882	-Inf	1.19526	20.2952	1	1	1	1
90	V9	50	0.584	1.26343	1.07	13.97	0.96956	17.9337	13.97	1.30682	2.42357	1.11675	1.69897	1.19526	20.2952	0.811171	0.883644	0.901459	1.10931
91	V9	100	0.584	0.939645	1.07	12.89	0.47926	8.07359	12.89	3.1016	6.23616	3.13456	2	1.19526	20.2952	0.400967	0.397807	2.53027	0.395215
92	V9	200	0.584	0.800964	12.36	23.64	0.2015	2.09508	23.64	13.274	NA	0	2.30103	1.19526	20.2952	0.168583	0.10323	0	0
93	V9	400	0.584	0.843466	16.65	23.64	0.11652	0.766931	23.64	20.1853	NA	0	2.60206	1.19526	20.2952	0.0974851	0.0377887	0	0
94	V9	800	0.584	0.914244	1.07	6.98	0.01616	0.223342	6.98	NA	NA	0	2.90309	1.19526	20.2952	0.0135201	0.0110046	0	0
95	V9	1600	0.584	1.06382	1.07	8.06	0.0193	0.323331	8.06	NA	NA	0	3.20412	1.19526	20.2952	0.0161471	0.0159314	0	0
96	V9	3200	0.584	0.897136	1.07	6.45	0.02636	0.447436	6.45	NA	NA	0	3.50515	1.19526	20.2952	0.0220538	0.0220464	0	0
97	Ctrl	0	NA	1.38976	1.07	23.64	1.34374	22.3839	23.64	2.02177	2.96385	0.942075	-Inf	1.34374	22.3839	1	1	1	1
98	Ctrl	12.5	NA	1.46051	19.34	3.76	0.01408	0.141368	3.76	NA	NA	0	1.09691	1.34374	22.3839	0.0104782	0.00631562	0	0
99	Ctrl	25	NA	8.36651	16.65	5.91	0.00952	0.0725198	5.91	NA	NA	0	1.39794	1.34374	22.3839	0.0070847	0.00323982	0	0
100	Ctrl	50	NA	23.307	9.67	4.3	0.00682	0.0212624	4.3	NA	NA	0	1.69897	1.34374	22.3839	0.00507539	0.000949898	0	0
101	Ctrl	100	NA	3.82692	19.34	3.76	0.01048	0.106646	3.76	NA	NA	0	2	1.34374	22.3839	0.00779913	0.00476443	0	0
102	Ctrl	200	NA	0.760195	1.07	9.13	0.01056	0.126195	9.13	NA	NA	0	2.30103	1.34374	22.3839	0.00785866	0.00563775	0	0
103	Ctrl	400	NA	0.95561	1.07	9.13	0.01314	0.188726	9.13	NA	NA	0	2.60206	1.34374	22.3839	0.00977868	0.00843135	0	0
104	Ctrl	800	NA	1.67272	1.07	23.1	0.01198	0.197215	23.1	NA	NA	0	2.90309	1.34374	22.3839	0.00891542	0.00881057	0	0
105	V11	0	0.726	1.33808	1.07	22.56	1.29466	22.7209	22.56	1.39793	2.2986	0.900669	-Inf	1.29466	22.7209	1	1	1	1
106	V11	12.5	0.726	1.39286	1.07	15.04	1.12884	20.4194	15.04	1.57035	2.38754	0.817191	1.09691	1.29466	22.7209	0.87192	0.898704	0.907316	1.10215
107	V11	25	0.726	1.27891	1.07	10.74	0.90494	16.1116	10.74	1.21196	2.13241	0.920455	1.39794	1.29466	22.7209	0.698979	0.709109	1.02197	0.978504
108	V11	50	0.726	0.828031	1.07	19.88	0.89448	10.6557	19.88	8.68057	9.95948	1.27891	1.69897	1.29466	22.7209	0.6909	0.468982	1.41995	0.704248
109	V11	100	0.726	1.0071	1.07	23.64	0.14638	0.824584	23.64	20.1004	NA	0	2	1.29466	22.7209	0.113064	0.0362918	0	0
110	V11	200	0.726	9.49885	19.34	14.5	0.00236	-0.0138838	14.5	NA	NA	0	2.30103	1.29466	22.7209	0.00182287	0.000611058	0	0
111	V11	400	0.726	1.0486	1.07	12.89	0.01554	0.262922	12.89	NA	NA	0	2.60206	1.29466	22.7209	0.0120032	0.0115718	0	0
112	V11	800	0.726	26.6186	20.95	4.3	0.0108	0.118369	4.3	NA	NA	0	2.90309	1.29466	22.7209	0.00834196	0.0052097	0	0
113	V13	0	0.713	1.37213	1.07	23.1	1.33602	22.9822	23.1	1.7017	2.61163	0.909928	-Inf	1.33602	22.9822	1	1	1	1
114	V13	12.5	0.713	1.35438	1.07	17.73	1.17482	21.6773	17.73	1.58012	2.42435	0.844229	1.09691	1.33602	22.9822	0.879343	0.94322	0.927797	1.07782
115	V13	25	0.713	1.31848	1.07	11.28	0.9783	17.4051	11.28	1.42663	2.37064	0.944009	1.39794	1.33602	22.9822	0.73225	0.75733	1.03745	0.963898
116	V13	50	0.713	0.799772	1.07	12.36	0.44502	7.42833	12.36	4.90181	7.34335	2.44154	1.69897	1.33602	22.9822	0.333094	0.32322	2.68323	0.372686
117	V13	100	0.713	0.857931	1.07	23.64	0.07542	0.522765	23.64	NA	NA	0	2	1.33602	22.9822	0.0564513	0.0227465	0	0
118	V13	200	0.713	1.55442	1.07	6.98	0.00726	0.0402596	6.98	NA	NA	0	2.30103	1.33602	22.9822	0.00543405	0.00175177	0	0
119	V13	400	0.713	1.33021	1.07	8.59	0.00846	0.122071	8.59	NA	NA	0	2.60206	1.33602	22.9822	0.00633224	0.00531154	0	0
120	V13	800	0.713	2.3417	2.15	5.91	0.00718	0.0734333	5.91	NA	NA	0	2.90309	1.33602	22.9822	0.00537417	0.00319522	0	0
121	V18	0	0.57	1.36232	1.07	23.64	1.32602	22.3937	23.64	1.71552	2.64828	0.932756	-Inf	1.32602	22.3937	1	1	1	1
122	V18	50	0.57	1.36855	1.07	15.04	1.15682	20.9602	15.04	1.63746	2.52273	0.885268	1.69897	1.32602	22.3937	0.8724	0.935986	0.949088	1.05364
123	V18	100	0.57	1.25246	1.07	13.43	0.77466	13.4771	13.43	2.12314	4.05594	1.9328	2	1.32602	22.3937	0.584199	0.601826	2.07214	0.482593
124	V18	200	0.57	1.01683	1.07	23.64	0.50558	3.53957	23.64	15.494	17.587	2.09297	2.30103	1.32602	22.3937	0.381276	0.158061	2.24386	0.445661
125	V18	400	0.57	0.978716	1.07	23.64	0.41832	2.72744	23.64	16.6361	19.5658	2.92971	2.60206	1.32602	22.3937	0.31547	0.121795	3.14091	0.318379
126	V18	800	0.57	0.992195	1.07	23.64	0.46556	2.52494	23.64	17.151	20.1621	3.01107	2.90309	1.32602	22.3937	0.351096	0.112752	3.22814	0.309776
127	V18	1600	0.57	1.27608	1.07	5.91	0.02818	0.463967	5.91	NA	NA	0	3.20412	1.32602	22.3937	0.0212516	0.0207186	0	0
128	V18	3200	0.57	1.25539	1.07	5.91	0.02924	0.460649	5.91	NA	NA	0	3.50515	1.32602	22.3937	0.0220509	0.0205705	0	0
129	V19	0	0.587	1.25508	1.07	23.1	1.14326	19.8586	23.1	1.02068	1.69368	0.673005	-Inf	1.14326	19.8586	1	1	1	1
130	V19	25	0.587	1.45089	1.07	12.89	0.82262	14.574	12.89	1.2491	2.09717	0.848073	1.39794	1.14326	19.8586	0.719539	0.733889	1.26013	0.793569
131	V19	50	0.587	1.33332	1.07	10.74	0.60226	10.3183	10.74	1.19606	2.13986	0.943793	1.69897	1.14326	19.8586	0.526792	0.51959	1.40236	0.713085
132	V19	100	0.587	1.33225	1.07	5.37	0.39376	6.75207	5.37	1.40498	2.77854	1.37356	2	1.14326	19.8586	0.344419	0.340007	2.04094	0.48997
133	V19	200	0.587	1.11523	1.07	3.76	0.27362	4.35379	3.76	1.42166	NA	0	2.30103	1.14326	19.8586	0.239333	0.219239	0	0
134	V19	400	0.587	1.09008	1.07	4.3	0.23654	3.14402	4.3	1.91007	NA	0	2.60206	1.14326	19.8586	0.2069	0.15832	0	0
135	V19	800	0.587	0.795346	1.07	4.3	0.17692	1.73657	4.3	2.30799	NA	0	2.90309	1.14326	19.8586	0.15475	0.0874467	0	0
136	V19	1600	0.587	0.743666	1.07	3.76	0.10026	1.07636	3.76	3.73579	NA	0	3.20412	1.14326	19.8586	0.0876966	0.0542011	0	0
137	V2	0	0.58	1.35064	1.07	22.03	1.18458	20.2192	22.03	1.54536	2.46039	0.915024	-Inf	1.18458	20.2192	1	1	1	1
138	V2	200	0.58	1.30519	1.07	9.67	0.78028	13.5943	9.67	1.41342	2.52179	1.10837	2.30103	1.18458	20.2192	0.658698	0.672347	1.2113	0.825556
139	V2	400	0.58	1.19051	1.07	11.28	0.49528	8.96943	11.28	1.25032	2.7029	1.45258	2.60206	1.18458	20.2192	0.418106	0.44361	1.58748	0.629929
140	V2	800	0.58	1.11194	1.07	14.5	0.32738	4.01001	14.5	9.27889	12.2443	2.96537	2.90309	1.18458	20.2192	0.276368	0.198327	3.24076	0.30857
141	V2	1600	0.58	1.16342	1.07	15.58	0.3771	4.5701	15.58	9.43414	12.1498	2.71564	3.20412	1.18458	20.2192	0.318341	0.226028	2.96783	0.336946
142	V2	3200	0.58	1.1928	1.07	10.21	0.2791	4.41951	10.21	2.61019	NA	0	3.50515	1.18458	20.2192	0.235611	0.21858	0	0
143	V2	6400	0.58	1.2801	1.07	22.56	0.39524	4.42623	22.56	2.4551	17.7975	15.3424	3.80618	1.18458	20.2192	0.333654	0.218913	16.7672	0.0596403
144	V2	12800	0.58	1.35867	1.07	23.1	0.32598	5.01599	23.1	2.28414	19.8713	17.5872	4.10721	1.18458	20.2192	0.275186	0.248081	19.2204	0.052028
145	V22	0	0.322	1.01476	1.07	21.49	0.98956	17.8491	21.49	0.70361	1.5376	0.833994	-Inf	0.98956	17.8491	1	1	1	1
146	V22	25	0.322	1.02236	1.07	11.82	0.81734	14.7106	11.82	0.662324	1.34768	0.685352	1.39794	0.98956	17.8491	0.825963	0.824167	0.82177	1.21689
147	V22	50	0.322	1.03004	1.07	10.21	0.66022	12.5097	10.21	0.675435	1.32086	0.645423	1.69897	0.98956	17.8491	0.667185	0.700862	0.773894	1.29217
148	V22	100	0.322	1.13007	1.07	13.43	0.5602	10.9583	13.43	0.887816	1.85421	0.966394	2	0.98956	17.8491	0.56611	0.613941	1.15875	0.862996
149	V22	200	0.322	1.11703	1.07	10.21	0.40298	7.8256	10.21	0.94069	1.83447	0.893779	2.30103	0.98956	17.8491	0.407231	0.438431	1.07168	0.933111
150	V22	400	0.322	1.06066	1.07	2.68	0.4606	7.30115	2.68	0.726697	1.53803	0.811332	2.60206	0.98956	17.8491	0.465459	0.409049	0.972827	1.02793
151	V22	800	0.322	1.02414	1.07	4.3	0.30696	4.67495	4.3	1.13446	3.5	2.36554	2.90309	0.98956	17.8491	0.310198	0.261915	2.83639	0.352561
152	V22	1600	0.322	0.894924	1.07	4.3	0.27776	3.65963	4.3	0.866483	NA	0	3.20412	0.98956	17.8491	0.28069	0.205032	0	0
153	V25	0	0.741	1.43197	1.07	22.03	1.15478	20.4452	22.03	1.18964	2.0443	0.85466	-Inf	1.15478	20.4452	1	1	1	1
154	V25	25	0.741	1.304	1.07	16.65	1.12612	20.8936	16.65	1.21267	2.13857	0.925899	1.39794	1.15478	20.4452	0.975181	1.02193	1.08335	0.92306
155	V25	50	0.741	1.40231	1.07	11.82	0.77072	14.099	11.82	1.29716	2.33468	1.03753	1.69897	1.15478	20.4452	0.667417	0.689601	1.21397	0.823747
156	V25	100	0.741	1.34825	1.07	8.59	0.4664	9.46781	8.59	1.39801	2.65981	1.26179	2	1.15478	20.4452	0.403886	0.463083	1.47637	0.677339
157	V25	200	0.741	0.919142	1.07	10.74	0.27678	4.02699	10.74	4.9931	NA	0	2.30103	1.15478	20.4452	0.239682	0.196965	0	0
158	V25	400	0.741	1.21291	1.07	13.97	0.23394	4.48321	13.97	3.19579	NA	0	2.60206	1.15478	20.4452	0.202584	0.21928	0	0
159	V25	800	0.741	0.86504	1.07	9.67	0.05674	1.06055	9.67	NA	NA	0	2.90309	1.15478	20.4452	0.0491349	0.0518731	0	0
160	V25	1600	0.741	0.821987	1.07	8.59	0.09962	1.6553	8.59	NA	NA	0	3.20412	1.15478	20.4452	0.0862675	0.0809631	0	0
161	V28	0	0.737	1.17564	1.07	22.56	1.19814	21.527	22.56	0.884571	1.69577	0.811202	-Inf	1.19814	21.527	1	1	1	1
162	V28	25	0.737	1.2442	1.07	21.49	1.23976	22.3689	21.49	1.27336	2.24005	0.966694	1.39794	1.19814	21.527	1.03474	1.03911	1.19168	0.839151
163	V28	50	0.737	1.17947	1.07	17.73	1.10144	20.8502	17.73	1.08512	2.04085	0.955736	1.69897	1.19814	21.527	0.919292	0.968562	1.17817	0.848772
164	V28	100	0.737	1.2291	1.07	9.67	0.73168	13.6684	9.67	1.45303	2.63023	1.1772	2	1.19814	21.527	0.61068	0.634946	1.45118	0.689093
165	V28	200	0.737	1.09865	1.07	23.1	0.41712	3.59519	23.1	14.4442	16.73	2.28582	2.30103	1.19814	21.527	0.34814	0.167009	2.81782	0.354884
166	V28	400	0.737	0.971491	1.07	7.52	0.35932	6.82561	7.52	1.96392	4.54921	2.58528	2.60206	1.19814	21.527	0.299898	0.317073	3.18698	0.313777
167	V28	800	0.737	1.07795	1.07	23.64	0.09884	0.783494	23.64	NA	NA	0	2.90309	1.19814	21.527	0.0824945	0.036396	0	0
168	V28	1600	0.737	0.85146	1.07	11.28	0.20398	3.61216	11.28	2.43654	NA	0	3.20412	1.19814	21.527	0.170247	0.167797	0	0
169	V31	0	0.973	1.43045	1.07	23.1	1.3369	22.3496	23.1	2.15992	3.13578	0.975867	-Inf	1.3369	22.3496	1	1	1	1
170	V31	25	0.973	1.39802	1.07	22.03	1.28278	22.4055	22.03	1.82684	2.77249	0.945654	1.39794	1.3369	22.3496	0.959518	1.0025	0.96904	1.03195
171	V31	50	0.973	1.37538	1.07	16.12	0.9889	17.1321	16.12	2.18129	3.84368	1.6624	1.69897	1.3369	22.3496	0.739696	0.766549	1.70351	0.587024
172	V31	100	0.973	1.11656	1.07	20.95	0.58384	5.76486	20.95	12.1137	13.6285	1.51478	2	1.3369	22.3496	0.436712	0.25794	1.55224	0.644229
173	V31	200	0.973	1.04672	1.07	23.64	0.2263	1.04688	23.64	19.9138	NA	0	2.30103	1.3369	22.3496	0.169272	0.0468411	0	0
174	V31	400	0.973	0.839866	1.07	23.64	0.08886	0.559709	23.64	NA	NA	0	2.60206	1.3369	22.3496	0.0664672	0.0250433	0	0
175	V31	800	0.973	1.28432	1.07	14.5	0.01146	0.214886	14.5	NA	NA	0	2.90309	1.3369	22.3496	0.00857207	0.00961477	0	0
176	V31	1600	0.973	1.45517	1.07	13.43	0.0151	0.246364	13.43	NA	NA	0	3.20412	1.3369	22.3496	0.0112948	0.0110232	0	0
177	V7	0	0.715	1.3253	1.07	21.49	1.27958	22.5938	21.49	1.36311	2.26102	0.897913	-Inf	1.27958	22.5938	1	1	1	1
178	V7	12.5	0.715	1.33822	1.07	11.82	1.06658	19.1258	11.82	1.3111	2.14651	0.835408	1.09691	1.27958	22.5938	0.833539	0.846508	0.930389	1.07482
179	V7	25	0.715	1.23014	1.07	10.21	0.81618	13.9793	10.21	1.23807	2.33103	1.09296	1.39794	1.27958	22.5938	0.63785	0.618725	1.21723	0.821539
180	V7	50	0.715	0.72467	1.07	23.64	0.30488	1.99638	23.64	16.3123	22.5428	6.23045	1.69897	1.27958	22.5938	0.238266	0.0883596	6.93881	0.144117
181	V7	100	0.715	0.840344	1.07	23.64	0.12264	0.74684	23.64	21.8504	NA	0	2	1.27958	22.5938	0.0958439	0.0330551	0	0
182	V7	200	0.715	1.35507	17.73	23.64	0.02932	0.247642	23.64	NA	NA	0	2.30103	1.27958	22.5938	0.0229138	0.0109606	0	0
183	V7	400	0.715	1.42126	1.07	10.74	0.02172	0.243754	10.74	NA	NA	0	2.60206	1.27958	22.5938	0.0169743	0.0107885	0	0
184	V7	800	0.715	0.943575	1.07	10.74	0.01992	0.235209	10.74	NA	NA	0	2.90309	1.27958	22.5938	0.0155676	0.0104103	0	0
185	V9	0	0.584	1.33237	1.07	22.56	1.2896	22.0359	22.56	1.4149	2.35248	0.937576	-Inf	1.2896	22.0359	1	1	1	1
186	V9	50	0.584	1.33342	1.07	12.36	0.91806	16.2096	12.36	1.42741	2.38292	0.955506	1.69897	1.2896	22.0359	0.711895	0.7356	1.01912	0.981235
187	V9	100	0.584	1.23474	1.07	10.21	0.52272	9.0066	10.21	1.43005	3.06353	1.63347	2	1.2896	22.0359	0.405335	0.408724	1.74223	0.573978
188	V9	200	0.584	0.88105	1.07	21.49	0.0787	0.765766	21.49	NA	NA	0	2.30103	1.2896	22.0359	0.0610267	0.0347508	0	0
189	V9	400	0.584	0.875622	1.07	21.49	0.06996	0.711961	21.49	NA	NA	0	2.60206	1.2896	22.0359	0.0542494	0.0323091	0	0
190	V9	800	0.584	0.887239	1.07	23.64	0.03582	0.457031	23.64	NA	NA	0	2.90309	1.2896	22.0359	0.0277761	0.0207403	0	0
191	V9	1600	0.584	1.39497	1.07	10.21	0.02002	0.33561	10.21	NA	NA	0	3.20412	1.2896	22.0359	0.0155242	0.0152301	0	0
192	V9	3200	0.584	2.96185	1.07	10.74	0.01688	0.259536	10.74	NA	NA	0	3.50515	1.2896	22.0359	0.0130893	0.0117779	0	0
193	Ctrl	0	NA	1.47333	1.07	16.12	1.1624	20.0223	16.12	2.1504	3.04259	0.892186	-Inf	1.1624	20.0223	1	1	1	1
194	Ctrl	12.5	NA	17.6547	11.82	3.22	0.00678	0.0329687	3.22	NA	NA	0	1.09691	1.1624	20.0223	0.00583276	0.0016466	0	0
195	Ctrl	25	NA	3.29003	2.15	3.76	0.00378	-0.0813038	3.76	NA	NA	0	1.39794	1.1624	20.0223	0.00325189	0.00406066	0	0
196	Ctrl	50	NA	2.48667	6.98	2.15	0.00282	-0.0408341	2.15	NA	NA	0	1.69897	1.1624	20.0223	0.00242602	0.00203943	0	0
197	Ctrl	100	NA	0.705095	3.76	1.61	2e-05	-0.116686	1.61	NA	NA	0	2	1.1624	20.0223	1.72058e-05	0.00582783	0	0
198	Ctrl	200	NA	2.81488	3.76	3.22	0.0005	-0.0726125	3.22	NA	NA	0	2.30103	1.1624	20.0223	0.000430145	0.00362658	0	0
199	Ctrl	400	NA	10.6455	16.12	12.36	0.00342	0.004401	12.36	NA	NA	0	2.60206	1.1624	20.0223	0.00294219	0.000219805	0	0
200	Ctrl	800	NA	0.903873	1.07	6.45	0.01296	0.227257	6.45	NA	NA	0	2.90309	1.1624	20.0223	0.0111493	0.0113502	0	0
201	V11	0	0.726	1.34895	1.07	22.56	1.34788	23.4883	22.56	1.49084	2.37952	0.888677	-Inf	1.34788	23.4883	1	1	1	1
202	V11	25	0.726	1.08814	1.07	12.89	0.8946	15.1414	12.89	2.38435	4.11109	1.72674	1.39794	1.34788	23.4883	0.663709	0.644635	1.94305	0.514656
203	V11	50	0.726	1.79963	11.28	19.88	0.21294	1.79842	19.88	14.6946	NA	0	1.69897	1.34788	23.4883	0.157981	0.0765664	0	0
204	V11	100	0.726	1.27864	12.89	23.64	0.46732	2.88743	23.64	15.4684	18.0598	2.59138	2	1.34788	23.4883	0.346707	0.122931	2.916	0.342935
205	V11	200	0.726	49.6805	15.04	3.76	0.01022	0.0221798	3.76	NA	NA	0	2.30103	1.34788	23.4883	0.00758228	0.000944291	0	0
206	V11	400	0.726	3.84209	11.28	6.45	0.0035	-0.0168196	6.45	NA	NA	0	2.60206	1.34788	23.4883	0.00259667	0.000716084	0	0
207	V11	800	0.726	2.72122	19.34	8.59	0.00574	0.0100798	8.59	NA	NA	0	2.90309	1.34788	23.4883	0.00425854	0.000429141	0	0
208	V11	1600	0.726	1.74756	1.07	4.3	0.00974	0.119433	4.3	NA	NA	0	3.20412	1.34788	23.4883	0.00722616	0.0050848	0	0
209	V13	0	0.713	1.36813	1.07	23.1	1.3662	23.7564	23.1	1.55402	2.43704	0.883016	-Inf	1.3662	23.7564	1	1	1	1
210	V13	25	0.713	1.18707	1.07	13.43	0.89508	15.0077	13.43	2.25368	3.99246	1.73878	1.39794	1.3662	23.7564	0.65516	0.631734	1.96914	0.507836
211	V13	50	0.713	0.878948	11.28	18.26	0.33164	3.57128	18.26	12.1861	14.0595	1.87333	1.69897	1.3662	23.7564	0.242746	0.150329	2.12151	0.471363
212	V13	100	0.713	0.754664	1.07	23.64	0.06196	0.422596	23.64	NA	NA	0	2	1.3662	23.7564	0.0453521	0.0177887	0	0
213	V13	200	0.713	2.26856	15.04	6.98	0.00674	0.0174581	6.98	NA	NA	0	2.30103	1.3662	23.7564	0.00493339	0.00073488	0	0
214	V13	400	0.713	7.28065	14.5	9.13	0.00654	-0.0034345	9.13	NA	NA	0	2.60206	1.3662	23.7564	0.004787	0.000144572	0	0
215	V13	800	0.713	1.20943	1.07	6.98	0.0059	0.0927954	6.98	NA	NA	0	2.90309	1.3662	23.7564	0.00431855	0.00390613	0	0
216	V13	1600	0.713	0.64994	1.07	5.91	0.01756	0.309763	5.91	NA	NA	0	3.20412	1.3662	23.7564	0.0128532	0.0130392	0	0
217	V18	0	0.57	1.38577	1.07	23.64	1.41082	23.7734	23.64	1.67784	2.54291	0.865068	-Inf	1.41082	23.7734	1	1	1	1
218	V18	25	0.57	1.37848	1.07	23.64	1.31678	22.6232	23.64	1.68065	2.55477	0.874128	1.39794	1.41082	23.7734	0.933344	0.951619	1.01047	0.989635
219	V18	50	0.57	1.40588	1.07	18.8	1.21072	21.2864	18.8	1.67373	2.57631	0.902575	1.69897	1.41082	23.7734	0.858168	0.895387	1.04336	0.958444
220	V18	100	0.57	1.25998	1.07	12.36	0.8638	14.6095	12.36	2.0975	3.95191	1.85441	2	1.41082	23.7734	0.612268	0.61453	2.14366	0.466492
221	V18	200	0.57	1.02529	1.07	23.64	0.64412	4.74116	23.64	13.9604	15.8551	1.89463	2.30103	1.41082	23.7734	0.456557	0.199431	2.19016	0.456588
222	V18	400	0.57	1.12867	1.07	23.64	0.36098	2.121	23.64	17.2447	20.6403	3.39558	2.60206	1.41082	23.7734	0.255865	0.0892173	3.92522	0.254763
223	V18	800	0.57	1.01432	1.07	23.64	0.06556	0.516526	23.64	NA	NA	0	2.90309	1.41082	23.7734	0.0464694	0.021727	0	0
224	V18	1600	0.57	1.01501	1.07	4.83	0.03194	0.470513	4.83	NA	NA	0	3.20412	1.41082	23.7734	0.0226393	0.0197916	0	0
225	V19	0	0.587	1.21633	1.07	18.26	1.15348	20.2101	18.26	0.893111	1.7496	0.856489	-Inf	1.15348	20.2101	1	1	1	1
226	V19	12.5	0.587	1.31323	1.07	18.26	1.21496	21.7279	18.26	1.3787	2.25899	0.880282	1.09691	1.15348	20.2101	1.0533	1.0751	1.02778	0.972971
227	V19	25	0.587	1.33496	1.07	12.89	1.01726	17.5587	12.89	1.29438	2.15592	0.861541	1.39794	1.15348	20.2101	0.881905	0.868807	1.0059	0.994136
228	V19	50	0.587	1.30011	1.07	9.13	0.64658	11.053	9.13	1.41088	2.5666	1.15572	1.69897	1.15348	20.2101	0.560547	0.546904	1.34937	0.741084
229	V19	100	0.587	1.11823	1.07	9.13	0.33506	5.57968	9.13	2.15882	6.33564	4.17682	2	1.15348	20.2101	0.290478	0.276084	4.87667	0.205058
230	V19	200	0.587	1.09862	1.07	5.91	0.2585	3.30421	5.91	1.41084	NA	0	2.30103	1.15348	20.2101	0.224104	0.163493	0	0
231	V19	400	0.587	0.90893	1.07	23.64	0.08306	0.634615	23.64	NA	NA	0	2.60206	1.15348	20.2101	0.0720082	0.0314008	0	0
232	V19	800	0.587	0.937644	1.07	4.3	0.02996	0.457708	4.3	NA	NA	0	2.90309	1.15348	20.2101	0.0259736	0.0226474	0	0
233	V2	0	0.58	1.28872	1.07	23.64	1.33718	22.3124	23.64	1.63642	2.51859	0.882174	-Inf	1.33718	22.3124	1	1	1	1
234	V2	400	0.58	0.899594	1.07	16.12	0.13616	1.77959	16.12	13.8262	NA	0	2.60206	1.33718	22.3124	0.101826	0.0797581	0	0
235	V2	800	0.58	0.965769	1.07	8.06	0.39258	4.7885	8.06	2.58719	5.93237	3.34518	2.90309	1.33718	22.3124	0.293588	0.214612	3.79198	0.263715
236	V2	1600	0.58	1.15145	1.07	8.59	0.09152	1.8035	8.59	NA	NA	0	3.20412	1.33718	22.3124	0.0684425	0.0808296	0	0
237	V2	3200	0.58	1.22104	1.07	7.52	0.2388	4.00407	7.52	1.82702	NA	0	3.50515	1.33718	22.3124	0.178585	0.179455	0	0
238	V2	6400	0.58	1.24232	1.07	4.3	0.28454	4.16168	4.3	1.59744	NA	0	3.80618	1.33718	22.3124	0.212791	0.186519	0	0
239	V2	12800	0.58	1.25207	1.07	23.64	0.30146	4.29799	23.64	2.06891	23.4967	21.4277	4.10721	1.33718	22.3124	0.225445	0.192628	24.2897	0.0411697
240	V2	25600	0.58	1.17779	1.07	4.83	0.2423	3.98921	4.83	2.0781	NA	0	4.40824	1.33718	22.3124	0.181202	0.178789	0	0
241	V22	0	0.322	1.16182	1.07	22.56	1.1726	20.4571	22.56	0.945559	2.06795	1.12239	-Inf	1.1726	20.4571	1	1	1	1
242	V22	12.5	0.322	1.40271	1.07	23.64	1.17272	19.7925	23.64	1.64073	2.77031	1.12958	1.09691	1.1726	20.4571	1.0001	0.967517	1.0064	0.99364
243	V22	25	0.322	1.40703	1.07	19.34	1.07746	18.6731	19.34	1.90675	2.99642	1.08967	1.39794	1.1726	20.4571	0.918864	0.912793	0.970843	1.03003
244	V22	50	0.322	1.43482	1.07	13.43	0.85922	15.4046	13.43	1.52932	2.66818	1.13886	1.69897	1.1726	20.4571	0.732748	0.753021	1.01467	0.985539
245	V22	100	0.322	1.53617	1.07	15.58	0.4636	8.90202	15.58	2.13751	4.46939	2.33188	2	1.1726	20.4571	0.395361	0.435157	2.0776	0.481324
246	V22	200	0.322	0.96881	1.07	22.56	0.1815	1.67776	22.56	15.0596	NA	0	2.30103	1.1726	20.4571	0.154784	0.0820138	0	0
247	V22	400	0.322	0.957897	1.07	23.64	0.09274	0.582043	23.64	NA	NA	0	2.60206	1.1726	20.4571	0.0790892	0.0284519	0	0
248	V22	800	0.322	0.866337	1.07	23.1	0.04198	0.375771	23.1	NA	NA	0	2.90309	1.1726	20.4571	0.0358008	0.0183687	0	0
249	V25	0	0.741	1.34634	1.07	23.64	1.38136	23.397	23.64	1.6795	2.60566	0.926154	-Inf	1.38136	23.397	1	1	1	1
250	V25	25	0.741	1.39188	1.07	16.12	1.16422	20.7123	16.12	1.79332	2.74283	0.949512	1.39794	1.38136	23.397	0.842807	0.885254	1.02522	0.9754
251	V25	50	0.741	1.16299	1.07	17.19	0.69004	10.8811	17.19	4.29644	6.75447	2.45803	1.69897	1.38136	23.397	0.499537	0.465064	2.65402	0.376787
252	V25	100	0.741	1.05536	1.07	23.64	0.41478	3.59203	23.64	14.0156	16.5255	2.50982	2	1.38136	23.397	0.300269	0.153525	2.70993	0.369013
253	V25	200	0.741	1.17157	1.07	23.64	0.4807	2.77596	23.64	16.1938	18.851	2.65724	2.30103	1.38136	23.397	0.34799	0.118646	2.86911	0.34854
254	V25	400	0.741	0.985729	1.07	23.64	0.02896	0.336166	23.64	NA	NA	0	2.60206	1.38136	23.397	0.0209648	0.0143679	0	0
255	V25	800	0.741	1.19591	1.07	13.97	0.02136	0.359123	13.97	NA	NA	0	2.90309	1.38136	23.397	0.015463	0.0153491	0	0
256	V25	1600	0.741	1.03494	1.07	10.74	0.02588	0.461127	10.74	NA	NA	0	3.20412	1.38136	23.397	0.0187352	0.0197088	0	0
257	V28	0	0.737	1.39242	1.07	23.64	1.3618	23.3465	23.64	1.58165	2.45406	0.87241	-Inf	1.3618	23.3465	1	1	1	1
258	V28	50	0.737	1.3364	1.07	14.5	1.11472	20.0527	14.5	1.53802	2.50079	0.962771	1.69897	1.3618	23.3465	0.818564	0.858918	1.10358	0.906145
259	V28	100	0.737	0.93615	1.07	20.95	0.65914	6.69656	20.95	11.3153	12.8481	1.53283	2	1.3618	23.3465	0.484021	0.286834	1.757	0.569151
260	V28	200	0.737	0.909231	1.07	22.56	0.53138	4.79397	22.56	13.258	15.1115	1.8535	2.30103	1.3618	23.3465	0.390204	0.20534	2.12458	0.470681
261	V28	400	0.737	0.833287	1.07	22.03	0.10894	1.02224	22.03	21.7867	NA	0	2.60206	1.3618	23.3465	0.0799971	0.0437855	0	0
262	V28	800	0.737	0.97077	1.07	23.64	0.05946	0.489098	23.64	NA	NA	0	2.90309	1.3618	23.3465	0.0436628	0.0209495	0	0
263	V28	1600	0.737	1.0008	1.07	5.91	0.0263	0.435573	5.91	NA	NA	0	3.20412	1.3618	23.3465	0.0193127	0.0186569	0	0
264	V28	3200	0.737	0.967559	1.07	4.3	0.03754	0.604063	4.3	NA	NA	0	3.50515	1.3618	23.3465	0.0275665	0.0258738	0	0
265	V31	0	0.973	1.37381	1.07	23.1	1.4214	24.1561	23.1	1.78074	2.68037	0.899636	-Inf	1.4214	24.1561	1	1	1	1
266	V31	25	0.973	1.40573	1.07	21.49	1.23724	21.7743	21.49	1.83351	2.79577	0.96226	1.39794	1.4214	24.1561	0.870438	0.901403	1.06961	0.934921
267	V31	50	0.973	1.38323	1.07	16.12	0.95992	15.7729	16.12	2.33913	4.53263	2.1935	1.69897	1.4214	24.1561	0.675334	0.652957	2.4382	0.410138
268	V31	100	0.973	1.15219	1.07	23.64	0.66888	5.06881	23.64	13.4143	15.2858	1.8715	2	1.4214	24.1561	0.470578	0.209836	2.08028	0.480704
269	V31	200	0.973	1.14287	1.07	23.64	0.06624	0.519765	23.64	NA	NA	0	2.30103	1.4214	24.1561	0.0466019	0.021517	0	0
270	V31	400	0.973	1.34136	1.07	23.64	0.40704	2.16763	23.64	16.7291	20.3214	3.59228	2.60206	1.4214	24.1561	0.286366	0.0897346	3.99303	0.250436
271	V31	800	0.973	0.76417	1.07	5.37	0.01414	0.218752	5.37	NA	NA	0	2.90309	1.4214	24.1561	0.00994794	0.00905579	0	0
272	V31	1600	0.973	0.768642	1.07	8.59	0.0202	0.369196	8.59	NA	NA	0	3.20412	1.4214	24.1561	0.0142113	0.0152838	0	0
273	V7	0	0.715	1.31494	1.07	21.49	1.33622	23.4679	21.49	1.42652	2.31442	0.887895	-Inf	1.33622	23.4679	1	1	1	1
274	V7	12.5	0.715	1.32471	1.07	13.43	1.09676	20.0935	13.43	1.36401	2.21815	0.854144	1.09691	1.33622	23.4679	0.820793	0.856212	0.961987	1.03951
275	V7	25	0.715	1.00258	1.07	12.36	0.8204	13.5108	12.36	2.32957	3.91437	1.5848	1.39794	1.33622	23.4679	0.613971	0.575712	1.7849	0.560256
276	V7	50	0.715	1.01609	9.67	23.64	0.98852	7.78041	23.64	11.8049	13.4671	1.66218	1.69897	1.33622	23.4679	0.739788	0.331534	1.87205	0.534175
277	V7	100	0.715	1.05639	1.07	20.41	0.06168	0.513772	20.41	NA	NA	0	2	1.33622	23.4679	0.0461601	0.0218925	0	0
278	V7	200	0.715	3.86031	12.36	6.98	0.00742	0.0127033	6.98	NA	NA	0	2.30103	1.33622	23.4679	0.00555298	0.000541305	0	0
279	V7	400	0.715	1.12217	1.07	9.13	0.02024	0.303351	9.13	NA	NA	0	2.60206	1.33622	23.4679	0.0151472	0.0129262	0	0
280	V7	800	0.715	0.999662	1.07	3.76	0.01928	0.260483	3.76	NA	NA	0	2.90309	1.33622	23.4679	0.0144288	0.0110995	0	0
281	V9	0	0.584	1.3115	1.07	22.56	1.33894	23.0191	22.56	1.4817	2.44104	0.959343	-Inf	1.33894	23.0191	1	1	1	1
282	V9	50	0.584	1.14355	1.07	14.5	0.80194	12.9061	14.5	2.09607	3.77334	1.67727	1.69897	1.33894	23.0191	0.598936	0.560669	1.74835	0.571966
283	V9	100	0.584	0.732365	13.43	23.1	0.27264	2.27629	23.1	15.0102	NA	0	2	1.33894	23.0191	0.203624	0.0988873	0	0
284	V9	200	0.584	0.827058	1.07	23.64	0.03646	0.393439	23.64	NA	NA	0	2.30103	1.33894	23.0191	0.0272305	0.0170919	0	0
285	V9	400	0.584	1.14617	1.07	23.64	0.05352	0.452625	23.64	NA	NA	0	2.60206	1.33894	23.0191	0.0399719	0.019663	0	0
286	V9	800	0.584	10.6712	20.95	4.3	0.02312	0.250063	4.3	NA	NA	0	2.90309	1.33894	23.0191	0.0172674	0.0108633	0	0
287	V9	1600	0.584	1.20296	1.07	4.3	0.0211	0.340405	4.3	NA	NA	0	3.20412	1.33894	23.0191	0.0157587	0.0147879	0	0
288	V9	3200	0.584	1.15493	1.07	4.3	0.03756	0.589371	4.3	NA	NA	0	3.50515	1.33894	23.0191	0.028052	0.0256036	0	0
289	Ctrl	0	NA	1.62551	1.07	23.64	1.25812	20.9708	23.64	2.27779	3.27643	0.99864	-Inf	1.25812	20.9708	1	1	1	1
290	Ctrl	12.5	NA	250	6.45	3.76	0.0067	0.017098	3.76	NA	NA	0	1.09691	1.25812	20.9708	0.00532541	0.000815325	0	0
291	Ctrl	25	NA	0.314518	5.91	0	0	-0.109133	0	NA	NA	0	1.39794	1.25812	20.9708	0	0.00520404	0	0
292	Ctrl	50	NA	2.02366	11.82	2.15	0.00628	0.0004222	2.15	NA	NA	0	1.69897	1.25812	20.9708	0.00499157	2.01328e-05	0	0
293	Ctrl	100	NA	0.487687	1.07	0	0	-0.232784	0	NA	NA	0	2	1.25812	20.9708	0	0.0111004	0	0
294	Ctrl	200	NA	4.16785	7.52	4.3	0.0052	-0.0431176	4.3	NA	NA	0	2.30103	1.25812	20.9708	0.00413315	0.00205608	0	0
295	Ctrl	400	NA	0.675296	6.98	0	0	-0.101945	0	NA	NA	0	2.60206	1.25812	20.9708	0	0.00486127	0	0
296	Ctrl	800	NA	22.3315	12.36	5.37	0.00508	0.035124	5.37	NA	NA	0	2.90309	1.25812	20.9708	0.00403777	0.0016749	0	0
297	V1	0	0.589	1.4725	1.07	21.49	1.26298	21.3288	21.49	1.67781	2.63981	0.962	-Inf	1.26298	21.3288	1	1	1	1
298	V1	25	0.589	1.68076	1.07	5.37	0.02664	0.267988	5.37	NA	NA	0	1.39794	1.26298	21.3288	0.021093	0.0125646	0	0
299	V1	50	0.589	1.51344	1.07	7.52	0.02894	0.288488	7.52	NA	NA	0	1.69897	1.26298	21.3288	0.0229141	0.0135257	0	0
300	V1	100	0.589	2.907	22.56	8.06	0.02944	0.275134	8.06	NA	NA	0	2	1.26298	21.3288	0.0233099	0.0128996	0	0
301	V1	200	0.589	2.38233	1.07	4.83	0.03154	0.406067	4.83	NA	NA	0	2.30103	1.26298	21.3288	0.0249727	0.0190385	0	0
302	V1	400	0.589	6.19383	1.61	4.83	0.02362	0.242609	4.83	NA	NA	0	2.60206	1.26298	21.3288	0.0187018	0.0113747	0	0
303	V1	800	0.589	8.17002	1.07	6.45	0.0235	0.225199	6.45	NA	NA	0	2.90309	1.26298	21.3288	0.0186068	0.0105585	0	0
304	V1	1600	0.589	5.43892	1.61	3.76	0.02624	0.323379	3.76	NA	NA	0	3.20412	1.26298	21.3288	0.0207763	0.0151616	0	0
305	V10	0	0.696	1.3904	1.07	23.1	1.20644	20.278	23.1	1.38281	2.66965	1.28684	-Inf	1.20644	20.278	1	1	1	1
306	V10	25	0.696	1.47064	1.07	23.1	1.1122	18.7386	23.1	1.55416	2.83096	1.27679	1.39794	1.20644	20.278	0.921886	0.924085	0.992191	1.00787
307	V10	50	0.696	1.49158	1.07	12.89	0.87152	14.8579	12.89	1.53148	2.93761	1.40613	1.69897	1.20644	20.278	0.72239	0.732711	1.0927	0.915164
308	V10	100	0.696	1.67376	1.07	9.67	0.44226	7.46549	9.67	1.82603	4.35132	2.52529	2	1.20644	20.278	0.366583	0.368158	1.9624	0.509581
309	V10	200	0.696	10.6629	10.74	18.8	0.2028	1.83011	18.8	13.9755	NA	0	2.30103	1.20644	20.278	0.168098	0.0902512	0	0
310	V10	400	0.696	40.7127	12.89	23.64	0.19522	1.11924	23.64	17.9125	NA	0	2.60206	1.20644	20.278	0.161815	0.0551951	0	0
311	V10	800	0.696	0.34141	1.07	0	0	-0.258253	0	NA	NA	0	2.90309	1.20644	20.278	0	0.0127357	0	0
312	V10	1600	0.696	0.505836	4.3	0	0	-0.313335	0	NA	NA	0	3.20412	1.20644	20.278	0	0.015452	0	0
313	V12	0	0.62	1.41235	1.07	23.1	1.2212	20.0146	23.1	1.51801	2.71784	1.19983	-Inf	1.2212	20.0146	1	1	1	1
314	V12	25	0.62	1.50387	1.07	12.89	0.76356	11.9969	12.89	1.98331	3.59887	1.61556	1.39794	1.2212	20.0146	0.625254	0.599409	1.34649	0.742672
315	V12	50	0.62	1.45547	1.07	17.73	0.62306	8.87083	17.73	3.92518	9.09519	5.17001	1.69897	1.2212	20.0146	0.510203	0.443218	4.30894	0.232075
316	V12	100	0.62	2.988	12.36	22.03	0.04964	0.44505	22.03	NA	NA	0	2	1.2212	20.0146	0.0406485	0.0222363	0	0
317	V12	200	0.62	7.41513	1.07	23.64	0.03298	0.233789	23.64	NA	NA	0	2.30103	1.2212	20.0146	0.0270062	0.0116809	0	0
318	V12	400	0.62	5.51877	1.61	23.1	0.02148	0.111018	23.1	NA	NA	0	2.60206	1.2212	20.0146	0.0175893	0.00554688	0	0
319	V12	800	0.62	4.25136	2.68	4.3	0.00528	0.0104098	4.3	NA	NA	0	2.90309	1.2212	20.0146	0.00432362	0.000520111	0	0
320	V12	1600	0.62	1.40164	4.83	3.76	0.00106	-0.0563674	3.76	NA	NA	0	3.20412	1.2212	20.0146	0.000867999	0.00281632	0	0
321	V14	0	0.657	1.45678	1.07	23.64	1.32198	21.8656	23.64	1.80409	2.77666	0.97257	-Inf	1.32198	21.8656	1	1	1	1
322	V14	12.5	0.657	1.33259	1.07	10.21	0.37274	5.73488	10.21	3.12279	6.60337	3.48058	1.09691	1.32198	21.8656	0.281956	0.262279	3.57875	0.279427
323	V14	25	0.657	1.26588	1.07	19.34	0.13552	1.61858	19.34	15.8061	NA	0	1.39794	1.32198	21.8656	0.102513	0.0740243	0	0
324	V14	50	0.657	1.43506	1.07	19.34	0.04958	0.703889	19.34	NA	NA	0	1.69897	1.32198	21.8656	0.0375043	0.0321917	0	0
325	V14	100	0.657	1.43833	1.07	22.56	0.08926	0.880603	22.56	NA	NA	0	2	1.32198	21.8656	0.0675199	0.0402735	0	0
326	V14	200	0.657	1.42037	1.07	23.64	0.08632	0.866777	23.64	NA	NA	0	2.30103	1.32198	21.8656	0.065296	0.0396411	0	0
327	V14	400	0.657	1.56771	1.07	23.1	0.20124	1.23143	23.1	19.9303	NA	0	2.60206	1.32198	21.8656	0.152226	0.0563182	0	0
328	V14	800	0.657	2.20459	1.07	23.64	0.12056	0.899469	23.64	23.0013	NA	0	2.90309	1.32198	21.8656	0.0911965	0.0411363	0	0
329	V15	0	0.519	1.54958	1.07	23.64	1.3159	21.6171	23.64	1.99259	3.00944	1.01685	-Inf	1.3159	21.6171	1	1	1	1
330	V15	25	0.519	1.52892	1.07	23.1	1.30754	21.8572	23.1	1.84927	2.78173	0.932463	1.39794	1.3159	21.6171	0.993647	1.01111	0.917015	1.0905
331	V15	50	0.519	1.51693	1.07	19.88	1.17788	20.2789	19.88	1.95259	2.95794	1.00536	1.69897	1.3159	21.6171	0.895114	0.938099	0.988699	1.01143
332	V15	100	0.519	1.49871	1.07	10.74	0.32978	5.41347	10.74	2.878	8.23173	5.35373	2	1.3159	21.6171	0.250612	0.250426	5.26503	0.189933
333	V15	200	0.519	1.46911	1.07	12.36	0.2425	3.18507	12.36	7.20235	NA	0	2.30103	1.3159	21.6171	0.184285	0.147341	0	0
334	V15	400	0.519	1.56877	1.07	23.64	0.07678	0.73477	23.64	NA	NA	0	2.60206	1.3159	21.6171	0.0583479	0.0339903	0	0
335	V15	800	0.519	1.43835	1.07	3.22	0.04644	0.705599	3.22	NA	NA	0	2.90309	1.3159	21.6171	0.0352914	0.0326408	0	0
336	V15	1600	0.519	1.78262	1.07	4.3	0.05152	0.844753	4.3	NA	NA	0	3.20412	1.3159	21.6171	0.0391519	0.0390781	0	0
337	V16	0	0.718	1.46232	1.07	23.1	1.28718	20.1953	23.1	2.19124	3.45478	1.26354	-Inf	1.28718	20.1953	1	1	1	1
338	V16	12.5	0.718	1.46561	1.07	14.5	1.03216	17.2702	14.5	2.13867	3.41318	1.2745	1.09691	1.28718	20.1953	0.801877	0.855159	1.00868	0.991397
339	V16	25	0.718	1.45912	1.07	12.36	0.75958	11.853	12.36	2.5991	4.30755	1.70845	1.39794	1.28718	20.1953	0.590112	0.586918	1.35211	0.739584
340	V16	50	0.718	2.63005	10.74	18.8	0.18534	1.78193	18.8	13.7347	NA	0	1.69897	1.28718	20.1953	0.143989	0.0882352	0	0
341	V16	100	0.718	7.21746	15.04	23.64	0.09978	0.391861	23.64	NA	NA	0	2	1.28718	20.1953	0.0775183	0.0194036	0	0
342	V16	200	0.718	0.343154	3.76	0	0	-0.11533	0	NA	NA	0	2.30103	1.28718	20.1953	0	0.00571074	0	0
343	V16	400	0.718	0.614017	1.07	0	0	-0.176253	0	NA	NA	0	2.60206	1.28718	20.1953	0	0.00872745	0	0
344	V16	800	0.718	0.726581	16.65	16.12	0.00024	-0.0768407	16.12	NA	NA	0	2.90309	1.28718	20.1953	0.000186454	0.00380488	0	0
345	V3	0	0.635	1.40843	1.07	22.56	1.28696	21.4483	22.56	1.81176	2.87701	1.06525	-Inf	1.28696	21.4483	1	1	1	1
346	V3	100	0.635	1.35795	1.07	10.74	0.4733	7.90401	10.74	1.92427	3.54972	1.62545	2	1.28696	21.4483	0.367766	0.368514	1.52589	0.655357
347	V3	200	0.635	1.24371	1.07	3.76	0.06832	1.02897	3.76	NA	NA	0	2.30103	1.28696	21.4483	0.0530863	0.0479744	0	0
348	V3	400	0.635	1.27837	1.07	22.56	0.14102	1.71463	22.56	16.8561	NA	0	2.60206	1.28696	21.4483	0.109576	0.0799424	0	0
349	V3	800	0.635	1.4052	1.07	18.8	0.08782	1.1681	18.8	NA	NA	0	2.90309	1.28696	21.4483	0.0682383	0.0544612	0	0
350	V3	1600	0.635	1.41425	1.07	20.41	0.0733	0.919271	20.41	NA	NA	0	3.20412	1.28696	21.4483	0.0569559	0.0428598	0	0
351	V3	3200	0.635	1.51758	1.07	23.1	0.1981	1.42036	23.1	19.6309	NA	0	3.50515	1.28696	21.4483	0.153929	0.0662225	0	0
352	V3	6400	0.635	2.4385	1.07	23.64	0.08466	1.03022	23.64	NA	NA	0	3.80618	1.28696	21.4483	0.0657829	0.0480327	0	0
353	V4	0	0.648	1.42779	1.07	23.1	1.28736	21.9637	23.1	1.71	2.67767	0.967673	-Inf	1.28736	21.9637	1	1	1	1
354	V4	12.5	0.648	1.4513	1.07	16.65	1.15532	20.6622	16.65	1.69961	2.66418	0.964565	1.09691	1.28736	21.9637	0.897434	0.940743	0.996789	1.00322
355	V4	25	0.648	1.45961	1.07	12.36	0.94408	16.1788	12.36	1.79744	2.82551	1.02807	1.39794	1.28736	21.9637	0.733346	0.736614	1.06242	0.941249
356	V4	50	0.648	1.23738	1.07	13.97	0.403	6.68838	13.97	4.75732	7.49435	2.73703	1.69897	1.28736	21.9637	0.313044	0.30452	2.82846	0.353549
357	V4	100	0.648	1.7449	1.07	22.03	0.3843	2.92183	22.03	14.9604	17.4457	2.48529	2	1.28736	21.9637	0.298518	0.13303	2.56832	0.38936
358	V4	200	0.648	4.10592	1.07	18.26	0.2621	2.44618	18.26	13.8885	NA	0	2.30103	1.28736	21.9637	0.203595	0.111374	0	0
359	V4	400	0.648	500	9.67	6.45	0.00294	-0.0674748	6.45	NA	NA	0	2.60206	1.28736	21.9637	0.00228374	0.00307211	0	0
360	V4	800	0.648	17.645	11.82	4.83	0.00592	-0.0149423	4.83	NA	NA	0	2.90309	1.28736	21.9637	0.00459856	0.000680319	0	0
361	V5	0	0.627	1.58727	1.07	23.64	1.24948	19.613	23.64	2.24691	3.5414	1.29449	-Inf	1.24948	19.613	1	1	1	1
362	V5	25	0.627	1.64997	1.07	13.97	0.93766	15.5302	13.97	2.02984	3.38187	1.35203	1.39794	1.24948	19.613	0.75044	0.791833	1.04445	0.957438
363	V5	50	0.627	1.67397	1.07	11.28	0.3363	5.6113	11.28	2.7472	7.28411	4.5369	1.69897	1.24948	19.613	0.269152	0.286101	3.50478	0.285325
364	V5	100	0.627	11.8698	1.07	18.8	0.22478	2.36356	18.8	12.4246	NA	0	2	1.24948	19.613	0.179899	0.12051	0	0
365	V5	200	0.627	250	13.97	23.64	0.06058	0.372668	23.64	NA	NA	0	2.30103	1.24948	19.613	0.0484842	0.0190011	0	0
366	V5	400	0.627	3.58182	15.04	23.64	0.04406	0.242488	23.64	NA	NA	0	2.60206	1.24948	19.613	0.0352627	0.0123637	0	0
367	V5	800	0.627	4.60775	18.26	23.64	0.01508	0.0573801	23.64	NA	NA	0	2.90309	1.24948	19.613	0.012069	0.00292562	0	0
368	V5	1600	0.627	17.9066	2.15	3.76	0.0047	-0.0011267	3.76	NA	NA	0	3.20412	1.24948	19.613	0.00376156	5.74467e-05	0	0
369	V6	0	0.474	1.46511	1.07	23.64	1.33404	22.5008	23.64	1.85995	2.82018	0.960231	-Inf	1.33404	22.5008	1	1	1	1
370	V6	12.5	0.474	1.25397	1.07	12.89	0.7918	12.8987	12.89	2.21266	3.73486	1.5222	1.09691	1.33404	22.5008	0.593535	0.573253	1.58524	0.630818
371	V6	25	0.474	1.23064	1.07	17.73	0.24336	2.34697	17.73	13.5999	NA	0	1.39794	1.33404	22.5008	0.182423	0.104306	0	0
372	V6	50	0.474	1.36683	1.07	16.65	0.16556	1.6001	16.65	14.4986	NA	0	1.69897	1.33404	22.5008	0.124104	0.0711129	0	0
373	V6	100	0.474	26.5279	16.12	23.64	0.01472	0.098522	23.64	NA	NA	0	2	1.33404	22.5008	0.0110342	0.00437859	0	0
374	V6	200	0.474	8.69766	1.61	8.06	0.00732	0.0162101	8.06	NA	NA	0	2.30103	1.33404	22.5008	0.00548709	0.000720422	0	0
375	V6	400	0.474	4.65555	2.15	4.83	0.00642	0.0364862	4.83	NA	NA	0	2.60206	1.33404	22.5008	0.00481245	0.00162155	0	0
376	V6	800	0.474	13.6562	2.68	5.37	0.00508	0.0011181	5.37	NA	NA	0	2.90309	1.33404	22.5008	0.00380798	4.96915e-05	0	0
377	V8	0	0.558	1.37625	1.07	23.1	1.36778	23.0807	23.1	1.79992	2.78741	0.987494	-Inf	1.36778	23.0807	1	1	1	1
378	V8	12.5	0.558	1.37134	1.07	19.88	1.23172	21.5906	19.88	1.86404	2.84525	0.981204	1.09691	1.36778	23.0807	0.900525	0.935441	0.993631	1.00641
379	V8	25	0.558	1.4447	1.07	13.43	1.01908	17.5375	13.43	1.91775	2.98573	1.06798	1.39794	1.36778	23.0807	0.745061	0.759836	1.0815	0.924638
380	V8	50	0.558	0.955266	1.07	12.89	0.46308	7.64651	12.89	4.48879	7.02509	2.5363	1.69897	1.36778	23.0807	0.338563	0.331295	2.56842	0.389344
381	V8	100	0.558	3.32341	8.59	23.64	0.06422	0.376005	23.64	NA	NA	0	2	1.36778	23.0807	0.046952	0.0162909	0	0
382	V8	200	0.558	1.14419	1.07	23.64	0.15536	0.683136	23.64	21.5607	NA	0	2.30103	1.36778	23.0807	0.113586	0.0295977	0	0
383	V8	400	0.558	4.81719	21.49	4.3	0.00972	0.0932837	4.3	NA	NA	0	2.60206	1.36778	23.0807	0.00710641	0.00404163	0	0
384	V8	800	0.558	5.3669	2.15	6.45	0.00706	0.0566014	6.45	NA	NA	0	2.90309	1.36778	23.0807	0.00516165	0.00245233	0	0
385	Ctrl	0	NA	1.45306	1.07	22.03	1.38532	23.1835	22.03	1.89256	2.81811	0.925548	-Inf	1.38532	23.1835	1	1	1	1
386	Ctrl	12.5	NA	6.51948	4.83	1.61	0.00394	-0.047605	1.61	NA	NA	0	1.09691	1.38532	23.1835	0.00284411	0.0020534	0	0
387	Ctrl	25	NA	0.721122	1.07	0	0	-0.165725	0	NA	NA	0	1.39794	1.38532	23.1835	0	0.00714841	0	0
388	Ctrl	50	NA	0.667612	1.07	0	0	-0.186741	0	NA	NA	0	1.69897	1.38532	23.1835	0	0.00805492	0	0
389	Ctrl	100	NA	0.553631	1.07	0	0	-0.262442	0	NA	NA	0	2	1.38532	23.1835	0	0.0113202	0	0
390	Ctrl	200	NA	0.512863	1.07	0	0	-0.136362	0	NA	NA	0	2.30103	1.38532	23.1835	0	0.00588187	0	0
391	Ctrl	400	NA	0.54152	1.07	0	0	-0.194959	0	NA	NA	0	2.60206	1.38532	23.1835	0	0.00840941	0	0
392	Ctrl	800	NA	1.19974	1.07	0	0	-0.0533019	0	NA	NA	0	2.90309	1.38532	23.1835	0	0.00229913	0	0
393	V1	0	0.589	1.35102	1.07	20.41	1.31614	22.7144	20.41	1.6105	2.54973	0.939227	-Inf	1.31614	22.7144	1	1	1	1
394	V1	50	0.589	1.33245	1.07	11.82	0.87766	14.8677	11.82	1.48433	2.50264	1.01831	1.69897	1.31614	22.7144	0.666844	0.65455	1.0842	0.922342
395	V1	100	0.589	0.936085	1.07	10.74	0.36392	5.45	10.74	4.97109	8.47219	3.5011	2	1.31614	22.7144	0.276506	0.239936	3.72764	0.268266
396	V1	200	0.589	0.727884	1.07	18.26	0.30248	3.17595	18.26	13.334	17.8189	4.48497	2.30103	1.31614	22.7144	0.229824	0.139821	4.77517	0.209416
397	V1	400	0.589	0.919909	1.07	22.56	0.08122	0.976362	22.56	NA	NA	0	2.60206	1.31614	22.7144	0.0617108	0.0429843	0	0
398	V1	800	0.589	1.14936	1.07	5.91	0.03394	0.599005	5.91	NA	NA	0	2.90309	1.31614	22.7144	0.0257875	0.0263712	0	0
399	V1	1600	0.589	1.21991	1.07	22.03	0.04028	0.696572	22.03	NA	NA	0	3.20412	1.31614	22.7144	0.0306046	0.0306666	0	0
400	V1	3200	0.589	1.26387	1.07	22.56	0.05174	0.810105	22.56	NA	NA	0	3.50515	1.31614	22.7144	0.0393119	0.0356649	0	0
401	V10	0	0.696	1.36972	1.07	23.1	1.28636	21.7568	23.1	1.60729	2.68905	1.08176	-Inf	1.28636	21.7568	1	1	1	1
402	V10	12.5	0.696	1.43134	1.07	19.34	1.13426	19.6323	19.34	1.65056	2.72623	1.07567	1.09691	1.28636	21.7568	0.881759	0.902353	0.994365	1.00567
403	V10	25	0.696	1.42356	1.07	12.89	0.95874	15.5595	12.89	1.76723	2.94496	1.17773	1.39794	1.28636	21.7568	0.745312	0.715157	1.08872	0.918513
404	V10	50	0.696	1.5116	1.07	12.89	0.56948	9.85711	12.89	1.55185	3.2965	1.74464	1.69897	1.28636	21.7568	0.442707	0.453059	1.61277	0.620049
405	V10	100	0.696	5.18453	1.61	4.3	0.06726	-0.0652308	4.3	NA	NA	0	2	1.28636	21.7568	0.0522871	0.00299818	0	0
406	V10	200	0.696	1.119	1.07	23.1	0.11996	0.904682	23.1	19.2357	NA	0	2.30103	1.28636	21.7568	0.0932554	0.0415816	0	0
407	V10	400	0.696	1.6527	1.07	4.3	0.0096	0.155757	4.3	NA	NA	0	2.60206	1.28636	21.7568	0.00746292	0.00715902	0	0
408	V10	800	0.696	1.92429	1.07	23.1	0.0205	0.224683	23.1	NA	NA	0	2.90309	1.28636	21.7568	0.0159364	0.010327	0	0
409	V12	0	0.62	1.39128	1.07	18.26	1.25864	21.3419	18.26	1.68998	2.81272	1.12274	-Inf	1.25864	21.3419	1	1	1	1
410	V12	50	0.62	1.42987	1.07	13.43	0.87782	13.9257	13.43	1.90785	3.25427	1.34642	1.69897	1.25864	21.3419	0.697435	0.652505	1.19922	0.833872
411	V12	100	0.62	1.08519	1.07	19.34	0.34818	3.42918	19.34	12.8575	16.1858	3.32832	2	1.25864	21.3419	0.276632	0.160679	2.96445	0.337331
412	V12	200	0.62	3.84869	18.8	4.3	0.15292	1.13049	4.3	2.15473	NA	0	2.30103	1.25864	21.3419	0.121496	0.0529706	0	0
413	V12	400	0.62	1.3455	1.07	18.8	0.04266	0.76564	18.8	NA	NA	0	2.60206	1.25864	21.3419	0.0338937	0.035875	0	0
414	V12	800	0.62	1.25908	1.07	23.1	0.03274	0.505577	23.1	NA	NA	0	2.90309	1.25864	21.3419	0.0260122	0.0236894	0	0
415	V12	1600	0.62	1.9425	1.07	20.95	0.0148	0.258088	20.95	NA	NA	0	3.20412	1.25864	21.3419	0.0117587	0.0120931	0	0
416	V12	3200	0.62	3.51243	1.07	23.1	0.01514	0.217113	23.1	NA	NA	0	3.50515	1.25864	21.3419	0.0120289	0.0101731	0	0
417	V14	0	0.657	1.36483	1.07	22.56	1.36126	23.5002	22.56	1.54307	2.48309	0.940018	-Inf	1.36126	23.5002	1	1	1	1
418	V14	50	0.657	1.35908	1.07	18.8	1.20912	21.6859	18.8	1.49191	2.42261	0.930701	1.69897	1.36126	23.5002	0.888236	0.922797	0.990088	1.01001
419	V14	100	0.657	1.3493	1.07	12.89	0.96572	16.4764	12.89	1.62971	2.59237	0.962655	2	1.36126	23.5002	0.709431	0.70112	1.02408	0.976485
420	V14	200	0.657	1.24299	1.07	10.21	0.55696	10.4717	10.21	1.74392	3.43015	1.68623	2.30103	1.36126	23.5002	0.40915	0.445601	1.79383	0.557468
421	V14	400	0.657	1.08154	1.07	16.12	0.40302	5.83019	16.12	7.61902	10.6762	3.05717	2.60206	1.36126	23.5002	0.296064	0.248091	3.25224	0.30748
422	V14	800	0.657	1.09967	1.07	23.64	0.49972	3.80069	23.64	14.5702	17.5763	3.00605	2.90309	1.36126	23.5002	0.367101	0.16173	3.19786	0.312709
423	V14	1600	0.657	1.19557	1.07	22.56	0.24942	1.74707	22.56	17.6297	NA	0	3.20412	1.36126	23.5002	0.183227	0.0743427	0	0
424	V14	3200	0.657	1.24795	1.07	23.64	0.3212	2.05143	23.64	18.3812	23.2343	4.85317	3.50515	1.36126	23.5002	0.235958	0.0872943	5.16285	0.193691
425	V15	0	0.519	1.36015	1.07	23.1	1.36556	23.3416	23.1	1.61908	2.54783	0.928748	-Inf	1.36556	23.3416	1	1	1	1
426	V15	100	0.519	1.35266	1.07	13.97	0.93012	16.1969	13.97	1.63859	2.77199	1.1334	2	1.36556	23.3416	0.681127	0.693905	1.22036	0.819434
427	V15	200	0.519	1.08261	1.07	11.82	0.39418	6.53031	11.82	3.94237	7.47334	3.53098	2.30103	1.36556	23.3416	0.288658	0.279771	3.80187	0.263029
428	V15	400	0.519	0.973853	1.07	23.64	0.2635	1.65914	23.64	18.788	NA	0	2.60206	1.36556	23.3416	0.192961	0.0710808	0	0
429	V15	800	0.519	1.07816	1.07	23.64	0.45392	3.23588	23.64	15.7006	19.1323	3.43176	2.90309	1.36556	23.3416	0.332406	0.138631	3.69503	0.270634
430	V15	1600	0.519	1.22955	1.07	23.64	0.16696	1.35257	23.64	20.2631	NA	0	3.20412	1.36556	23.3416	0.122265	0.0579468	0	0
431	V15	3200	0.519	1.21853	1.07	2.68	0.04962	0.889739	2.68	NA	NA	0	3.50515	1.36556	23.3416	0.0363367	0.0381182	0	0
432	V15	6400	0.519	1.18806	1.07	2.68	0.08956	1.49886	2.68	NA	NA	0	3.80618	1.36556	23.3416	0.0655848	0.0642139	0	0
433	V16	0	0.718	1.44769	1.07	23.64	1.36378	21.6998	23.64	2.00353	3.15512	1.15159	-Inf	1.36378	21.6998	1	1	1	1
434	V16	12.5	0.718	1.38819	1.07	16.12	1.1135	19.4499	16.12	1.7195	2.87898	1.15948	1.09691	1.36378	21.6998	0.816481	0.896315	1.00685	0.993201
435	V16	25	0.718	1.33388	1.07	15.04	0.88852	14.3337	15.04	2.81183	4.39625	1.58442	1.39794	1.36378	21.6998	0.651513	0.660545	1.37585	0.726824
436	V16	50	0.718	4.16884	7.52	23.64	0.62044	5.32621	23.64	11.1608	14.0887	2.92794	1.69897	1.36378	21.6998	0.454941	0.245449	2.54251	0.393312
437	V16	100	0.718	2.24045	15.58	23.64	0.22542	0.679483	23.64	20.1527	NA	0	2	1.36378	21.6998	0.165291	0.0313128	0	0
438	V16	200	0.718	0.789772	9.67	5.37	0.00028	-0.0413169	5.37	NA	NA	0	2.30103	1.36378	21.6998	0.000205312	0.00190402	0	0
439	V16	400	0.718	0.264202	1.07	0	0	-0.0885139	0	NA	NA	0	2.60206	1.36378	21.6998	0	0.00407901	0	0
440	V16	800	0.718	27.9031	9.67	23.64	0.00546	0.0223168	23.64	NA	NA	0	2.90309	1.36378	21.6998	0.00400358	0.00102843	0	0
441	V3	0	0.635	1.35356	1.07	23.64	1.3301	22.9081	23.64	1.6395	2.61534	0.975846	-Inf	1.3301	22.9081	1	1	1	1
442	V3	50	0.635	1.34773	1.07	19.34	1.18514	21.3441	19.34	1.48447	2.41196	0.927492	1.69897	1.3301	22.9081	0.891016	0.931728	0.950449	1.05213
443	V3	100	0.635	1.33942	1.07	12.89	0.97698	16.4198	12.89	1.56237	2.52783	0.965467	2	1.3301	22.9081	0.734516	0.716769	0.989365	1.01075
444	V3	200	0.635	1.26554	1.07	12.89	0.57014	10.4138	12.89	1.68403	3.17296	1.48892	2.30103	1.3301	22.9081	0.428644	0.454591	1.52578	0.655403
445	V3	400	0.635	1.04939	1.07	12.36	0.38682	5.78566	12.36	4.53923	8.01962	3.48039	2.60206	1.3301	22.9081	0.29082	0.25256	3.56654	0.280384
446	V3	800	0.635	1.09505	1.07	23.64	0.52556	4.59917	23.64	13.3653	15.5762	2.21082	2.90309	1.3301	22.9081	0.395128	0.200766	2.26554	0.441395
447	V3	1600	0.635	1.1644	1.07	23.64	0.42514	3.90206	23.64	14.0902	16.7547	2.66443	3.20412	1.3301	22.9081	0.31963	0.170335	2.73038	0.366249
448	V3	3200	0.635	1.32906	1.07	23.1	0.12052	1.35327	23.1	19.5616	NA	0	3.50515	1.3301	22.9081	0.0906097	0.059074	0	0
449	V4	0	0.648	1.38979	1.07	20.41	1.31692	23.2138	20.41	1.63101	2.57887	0.94786	-Inf	1.31692	23.2138	1	1	1	1
450	V4	12.5	0.648	1.35124	1.07	16.65	1.19092	21.8578	16.65	1.44031	2.36516	0.924856	1.09691	1.31692	23.2138	0.904322	0.941584	0.975731	1.02487
451	V4	25	0.648	1.3358	1.07	12.89	0.97508	17.5651	12.89	1.32323	2.25437	0.931135	1.39794	1.31692	23.2138	0.740425	0.756667	0.982355	1.01796
452	V4	50	0.648	0.90917	1.07	10.74	0.47432	8.23043	10.74	4.45768	6.13782	1.68014	1.69897	1.31692	23.2138	0.360174	0.354548	1.77257	0.564154
453	V4	100	0.648	4.31285	12.89	23.64	0.0972	0.667153	23.64	NA	NA	0	2	1.31692	23.2138	0.0738086	0.0287395	0	0
454	V4	200	0.648	0.906615	1.07	23.64	0.18068	1.06578	23.64	18.2333	NA	0	2.30103	1.31692	23.2138	0.137199	0.0459113	0	0
455	V4	400	0.648	1.29377	1.07	5.91	0.01194	0.172416	5.91	NA	NA	0	2.60206	1.31692	23.2138	0.00906661	0.00742731	0	0
456	V4	800	0.648	1.55957	1.07	4.83	0.01478	0.202866	4.83	NA	NA	0	2.90309	1.31692	23.2138	0.0112232	0.00873903	0	0
457	V5	0	0.627	1.40766	1.07	23.1	1.32648	21.3921	23.1	1.69677	2.864	1.16723	-Inf	1.32648	21.3921	1	1	1	1
458	V5	50	0.627	1.21269	1.07	15.04	1.02752	18.0721	15.04	1.12287	2.30004	1.17718	1.69897	1.32648	21.3921	0.774622	0.844802	1.00853	0.991546
459	V5	100	0.627	1.16544	1.07	12.89	0.663	12.0496	12.89	1.02065	2.50333	1.48269	2	1.32648	21.3921	0.499819	0.563272	1.27027	0.787237
460	V5	200	0.627	1.37476	1.07	7.52	0.24204	4.02841	7.52	2.01648	NA	0	2.30103	1.32648	21.3921	0.182468	0.188313	0	0
461	V5	400	0.627	1.21565	1.07	23.64	0.12646	0.976739	23.64	20.9637	NA	0	2.60206	1.32648	21.3921	0.095335	0.0456588	0	0
462	V5	800	0.627	1.78457	1.07	23.64	0.16426	1.18542	23.64	17.697	NA	0	2.90309	1.32648	21.3921	0.123831	0.0554139	0	0
463	V5	1600	0.627	2.13355	1.07	22.56	0.06538	1.05067	22.56	NA	NA	0	3.20412	1.32648	21.3921	0.0492883	0.0491148	0	0
464	V5	3200	0.627	1.10517	1.07	4.83	0.07592	1.21099	4.83	NA	NA	0	3.50515	1.32648	21.3921	0.0572342	0.0566093	0	0
465	V6	0	0.474	1.37205	1.07	22.56	1.34608	23.3036	22.56	1.69696	2.6082	0.911234	-Inf	1.34608	23.3036	1	1	1	1
466	V6	50	0.474	1.12916	1.07	11.28	0.52216	9.50692	11.28	2.0994	4.84866	2.74926	1.69897	1.34608	23.3036	0.387912	0.40796	3.01707	0.331447
467	V6	100	0.474	0.931188	12.36	23.1	0.36506	3.27747	23.1	13.6683	17.149	3.48067	2	1.34608	23.3036	0.271202	0.140642	3.81973	0.261799
468	V6	200	0.474	0.864444	1.07	20.95	0.04762	0.471854	20.95	NA	NA	0	2.30103	1.34608	23.3036	0.0353768	0.0202481	0	0
469	V6	400	0.474	1.03265	1.07	5.37	0.0169	0.198971	5.37	NA	NA	0	2.60206	1.34608	23.3036	0.012555	0.00853822	0	0
470	V6	800	0.474	1.19349	1.07	3.76	0.01706	0.233202	3.76	NA	NA	0	2.90309	1.34608	23.3036	0.0126738	0.0100071	0	0
471	V6	1600	0.474	1.47893	1.07	4.3	0.0187	0.312106	4.3	NA	NA	0	3.20412	1.34608	23.3036	0.0138922	0.013393	0	0
472	V6	3200	0.474	1.75157	1.07	3.76	0.01848	0.326048	3.76	NA	NA	0	3.50515	1.34608	23.3036	0.0137288	0.0139913	0	0
473	V8	0	0.558	1.37412	1.07	22.56	1.3476	23.3894	22.56	1.69162	2.55873	0.867109	-Inf	1.3476	23.3894	1	1	1	1
474	V8	12.5	0.558	1.40707	1.07	18.26	1.22092	21.836	18.26	1.57222	2.52863	0.95641	1.09691	1.3476	23.3894	0.905996	0.933583	1.10299	0.906628
475	V8	25	0.558	1.37965	1.07	12.36	1.01298	17.7073	12.36	1.68398	2.66302	0.979038	1.39794	1.3476	23.3894	0.751692	0.757064	1.12908	0.885675
476	V8	50	0.558	0.950678	1.07	23.64	0.33118	1.64697	23.64	18.241	22.3645	4.12341	1.69897	1.3476	23.3894	0.245755	0.0704152	4.75536	0.210289
477	V8	100	0.558	0.778093	1.07	23.64	0.33594	1.63676	23.64	17.6391	21.9438	4.30468	2	1.3476	23.3894	0.249288	0.0699785	4.9644	0.201434
478	V8	200	0.558	1.10782	1.07	23.64	0.06026	0.22103	23.64	NA	NA	0	2.30103	1.3476	23.3894	0.0447165	0.00944998	0	0
479	V8	400	0.558	4.74465	22.03	4.3	0.00778	0.0966665	4.3	NA	NA	0	2.60206	1.3476	23.3894	0.00577323	0.00413291	0	0
480	V8	800	0.558	2.35855	2.15	20.41	0.01024	0.128481	20.41	NA	NA	0	2.90309	1.3476	23.3894	0.00759869	0.0054931	0	0
481	Ctrl	0	NA	1.49352	1.07	23.1	1.30506	21.4289	23.1	1.96504	2.91096	0.945918	-Inf	1.30506	21.4289	1	1	1	1
482	Ctrl	12.5	NA	0.785022	1.07	11.28	0.19966	2.7361	11.28	7.40439	NA	0	1.09691	1.30506	21.4289	0.152989	0.127683	0	0
483	Ctrl	25	NA	2.79147	1.07	8.59	0.02186	0.326678	8.59	NA	NA	0	1.39794	1.30506	21.4289	0.0167502	0.0152447	0	0
484	Ctrl	50	NA	0.909127	4.3	21.49	0.0277	0.362021	21.49	NA	NA	0	1.69897	1.30506	21.4289	0.0212251	0.0168941	0	0
485	Ctrl	100	NA	8.79352	2.15	5.37	0.02448	0.230752	5.37	NA	NA	0	2	1.30506	21.4289	0.0187578	0.0107683	0	0
486	Ctrl	200	NA	1.7567	4.3	5.37	0.08064	0.241369	5.37	NA	NA	0	2.30103	1.30506	21.4289	0.0617903	0.0112637	0	0
487	Ctrl	400	NA	1.79152	4.3	5.37	0.08528	0.279956	5.37	NA	NA	0	2.60206	1.30506	21.4289	0.0653457	0.0130644	0	0
488	Ctrl	800	NA	1.71086	4.3	5.37	0.10192	0.293042	5.37	5.35963	NA	0	2.90309	1.30506	21.4289	0.078096	0.0136751	0	0
489	V1	0	0.589	1.42018	1.07	19.88	1.29388	22.3678	19.88	1.62069	2.52888	0.908186	-Inf	1.29388	22.3678	1	1	1	1
490	V1	50	0.589	1.38355	1.07	12.89	1.01298	17.8244	12.89	1.57811	2.55957	0.981462	1.69897	1.29388	22.3678	0.782901	0.796879	1.08068	0.92534
491	V1	100	0.589	0.856305	1.07	18.26	0.47744	5.30826	18.26	10.6424	12.6876	2.04519	2	1.29388	22.3678	0.368999	0.237317	2.25196	0.444059
492	V1	200	0.589	0.77246	1.07	23.1	0.25862	1.84799	23.1	16.3625	NA	0	2.30103	1.29388	22.3678	0.199879	0.0826185	0	0
493	V1	400	0.589	1.00678	1.07	20.41	0.0631	0.690924	20.41	NA	NA	0	2.60206	1.29388	22.3678	0.048768	0.0308893	0	0
494	V1	800	0.589	1.20931	1.07	5.37	0.05384	0.367855	5.37	NA	NA	0	2.90309	1.29388	22.3678	0.0416113	0.0164458	0	0
495	V1	1600	0.589	0.741425	1.07	5.37	0.06118	0.455521	5.37	NA	NA	0	3.20412	1.29388	22.3678	0.0472841	0.0203651	0	0
496	V1	3200	0.589	3.52537	2.68	5.37	0.0676	0.411912	5.37	NA	NA	0	3.50515	1.29388	22.3678	0.052246	0.0184154	0	0
497	V10	0	0.696	1.40411	1.07	20.95	1.22182	20.5722	20.95	1.54361	2.53923	0.995617	-Inf	1.22182	20.5722	1	1	1	1
498	V10	12.5	0.696	1.42697	1.07	23.64	1.1661	19.4486	23.64	1.6145	2.55814	0.94364	1.09691	1.22182	20.5722	0.954396	0.945382	0.947794	1.05508
499	V10	25	0.696	1.38533	1.07	18.8	0.99884	17.7975	18.8	1.33062	2.33272	1.0021	1.39794	1.22182	20.5722	0.817502	0.865123	1.00651	0.993533
500	V10	50	0.696	1.38217	1.07	12.36	0.70054	11.9461	12.36	1.39879	2.55868	1.15989	1.69897	1.22182	20.5722	0.573358	0.580689	1.165	0.85837
501	V10	100	0.696	2.05876	1.07	20.95	0.19768	1.70596	20.95	15.1808	NA	0	2	1.22182	20.5722	0.161791	0.0829255	0	0
502	V10	200	0.696	4.92221	14.5	23.64	0.07478	0.108694	23.64	NA	NA	0	2.30103	1.22182	20.5722	0.0612038	0.00528356	0	0
503	V10	400	0.696	6.26807	4.3	5.37	0.03412	0.0461363	5.37	NA	NA	0	2.60206	1.22182	20.5722	0.0279256	0.00224265	0	0
504	V10	800	0.696	4.50595	4.3	5.37	0.04794	0.0748305	5.37	NA	NA	0	2.90309	1.22182	20.5722	0.0392365	0.00363746	0	0
505	V12	0	0.62	1.46988	1.07	23.64	1.19838	20.1615	23.64	1.6998	2.71141	1.01161	-Inf	1.19838	20.1615	1	1	1	1
506	V12	50	0.62	1.48132	1.07	13.43	0.91132	15.8467	13.43	1.74963	2.90459	1.15495	1.69897	1.19838	20.1615	0.76046	0.785988	1.1417	0.87589
507	V12	100	0.62	1.39303	1.07	9.67	0.42732	7.17899	9.67	2.15176	5.17402	3.02226	2	1.19838	20.1615	0.356581	0.356074	2.98757	0.33472
508	V12	200	0.62	10.5087	11.28	3.76	0.10288	0.451046	3.76	3.20478	NA	0	2.30103	1.19838	20.1615	0.0858492	0.0223716	0	0
509	V12	400	0.62	12.5284	1.07	23.64	0.03948	0.391099	23.64	NA	NA	0	2.60206	1.19838	20.1615	0.0329445	0.0193983	0	0
510	V12	800	0.62	17.4855	1.07	5.37	0.05888	0.287036	5.37	NA	NA	0	2.90309	1.19838	20.1615	0.049133	0.0142368	0	0
511	V12	1600	0.62	14.2412	1.07	5.37	0.05168	0.268689	5.37	NA	NA	0	3.20412	1.19838	20.1615	0.0431249	0.0133268	0	0
512	V12	3200	0.62	1.62449	2.15	5.37	0.07658	0.390833	5.37	NA	NA	0	3.50515	1.19838	20.1615	0.0639029	0.0193851	0	0
513	V14	0	0.657	1.43464	1.07	23.64	1.32326	22.335	23.64	1.75867	2.69224	0.933569	-Inf	1.32326	22.335	1	1	1	1
514	V14	50	0.657	1.442	1.07	21.49	1.20442	21.2582	21.49	1.72225	2.6513	0.92905	1.69897	1.32326	22.335	0.910191	0.951789	0.99516	1.00486
515	V14	100	0.657	1.43227	1.07	12.89	1.01544	17.8623	12.89	1.71304	2.69018	0.977138	2	1.32326	22.335	0.767378	0.799746	1.04667	0.955412
516	V14	200	0.657	1.2795	1.07	12.89	0.55152	9.03836	12.89	3.19701	5.85241	2.6554	2.30103	1.32326	22.335	0.416789	0.404673	2.84435	0.351574
517	V14	400	0.657	1.11883	1.07	23.64	0.55138	3.84726	23.64	14.2742	16.9644	2.69015	2.60206	1.32326	22.335	0.416683	0.172253	2.88157	0.347033
518	V14	800	0.657	1.16939	1.07	23.64	0.4735	4.48576	23.64	13.1478	15.2402	2.0924	2.90309	1.32326	22.335	0.357828	0.20084	2.2413	0.44617
519	V14	1600	0.657	1.34902	1.07	23.64	0.42222	3.20513	23.64	15.3938	18.1582	2.76446	3.20412	1.32326	22.335	0.319076	0.143503	2.96118	0.337704
520	V14	3200	0.657	1.62178	1.07	20.95	0.2702	2.34973	20.95	5.32741	NA	0	3.50515	1.32326	22.335	0.204193	0.105204	0	0
521	V15	0	0.519	1.45954	1.07	23.64	1.29746	21.9743	23.64	1.79522	2.70324	0.908016	-Inf	1.29746	21.9743	1	1	1	1
522	V15	100	0.519	1.58535	1.07	14.5	0.93846	16.0421	14.5	1.96104	3.16416	1.20312	2	1.29746	21.9743	0.723306	0.730036	1.325	0.754719
523	V15	200	0.519	1.19129	1.07	12.89	0.42904	6.92634	12.89	4.94373	7.62323	2.6795	2.30103	1.29746	21.9743	0.330677	0.315201	2.95094	0.338876
524	V15	400	0.519	1.19684	1.07	22.56	0.32234	3.15441	22.56	14.0521	19.2681	5.216	2.60206	1.29746	21.9743	0.248439	0.14355	5.74439	0.174083
525	V15	800	0.519	1.23351	1.07	23.64	0.3513	3.06558	23.64	15.3095	18.264	2.95453	2.90309	1.29746	21.9743	0.27076	0.139507	3.25383	0.307331
526	V15	1600	0.519	1.33003	1.07	23.64	0.11138	1.31272	23.64	22.6166	NA	0	3.20412	1.29746	21.9743	0.0858447	0.0597389	0	0
527	V15	3200	0.519	1.39093	1.07	5.37	0.08138	1.03276	5.37	NA	NA	0	3.50515	1.29746	21.9743	0.0627226	0.0469984	0	0
528	V15	6400	0.519	1.89439	1.07	5.37	0.0893	0.97083	5.37	NA	NA	0	3.80618	1.29746	21.9743	0.0688268	0.0441802	0	0
529	V16	0	0.718	1.42379	1.07	23.64	1.26044	20.098	23.64	2.10326	3.33079	1.22753	-Inf	1.26044	20.098	1	1	1	1
530	V16	12.5	0.718	1.48088	1.07	23.1	1.0421	18.3132	23.1	1.94542	3.20131	1.2559	1.09691	1.26044	20.098	0.826775	0.911194	1.02311	0.977417
531	V16	25	0.718	1.33911	1.07	13.43	0.8329	12.7748	13.43	2.3529	3.90559	1.55269	1.39794	1.26044	20.098	0.660801	0.635628	1.26489	0.790584
532	V16	50	0.718	1.20525	4.83	17.19	0.40572	4.64551	17.19	10.6666	12.8287	2.16216	1.69897	1.26044	20.098	0.321888	0.231143	1.76138	0.567736
533	V16	100	0.718	3.9668	4.83	21.49	0.36058	3.26847	21.49	13.1392	17.052	3.91274	2	1.26044	20.098	0.286075	0.162627	3.18748	0.313727
534	V16	200	0.718	3.27163	4.3	5.37	0.05802	0.203524	5.37	NA	NA	0	2.30103	1.26044	20.098	0.0460315	0.0101266	0	0
535	V16	400	0.718	5.40732	4.3	5.37	0.0435	0.0543751	5.37	NA	NA	0	2.60206	1.26044	20.098	0.0345118	0.0027055	0	0
536	V16	800	0.718	6.7753	4.3	5.37	0.05116	0.0621009	5.37	NA	NA	0	2.90309	1.26044	20.098	0.040589	0.00308991	0	0
537	V3	0	0.635	1.41907	1.07	20.95	1.27864	22.063	20.95	1.69035	2.59957	0.909215	-Inf	1.27864	22.063	1	1	1	1
538	V3	50	0.635	1.35522	1.07	23.64	1.19172	21.3886	23.64	1.39031	2.27635	0.88604	1.69897	1.27864	22.063	0.932022	0.969432	0.974511	1.02616
539	V3	100	0.635	1.38235	1.07	12.89	0.9851	17.5341	12.89	1.50734	2.4395	0.93216	2	1.27864	22.063	0.770428	0.794726	1.02524	0.975385
540	V3	200	0.635	1.23938	1.07	11.82	0.58472	10.7777	11.82	1.82609	3.43076	1.60466	2.30103	1.27864	22.063	0.457298	0.488494	1.76489	0.566608
541	V3	400	0.635	1.03189	1.07	11.82	0.36852	5.97749	11.82	5.09509	8.3899	3.29481	2.60206	1.27864	22.063	0.288212	0.270928	3.6238	0.275953
542	V3	800	0.635	1.07903	1.07	23.64	0.43734	4.30232	23.64	13.096	15.301	2.20502	2.90309	1.27864	22.063	0.342035	0.195001	2.4252	0.412338
543	V3	1600	0.635	1.13918	1.07	19.34	0.1648	2.65457	19.34	4.3288	NA	0	3.20412	1.27864	22.063	0.128887	0.120318	0	0
544	V3	3200	0.635	1.45056	1.07	23.64	0.1304	1.25149	23.64	20.6218	NA	0	3.50515	1.27864	22.063	0.101983	0.0567235	0	0
545	V4	0	0.648	1.44644	1.07	19.88	1.25834	22.1528	19.88	1.6674	2.52554	0.858142	-Inf	1.25834	22.1528	1	1	1	1
546	V4	12.5	0.648	1.36546	1.07	23.64	1.16958	21.3553	23.64	1.35332	2.22085	0.867533	1.09691	1.25834	22.1528	0.929463	0.964001	1.01094	0.989174
547	V4	25	0.648	1.41993	1.07	12.89	1.07292	18.6043	12.89	1.61771	2.51681	0.899103	1.39794	1.25834	22.1528	0.852647	0.83982	1.04773	0.954442
548	V4	50	0.648	1.05412	1.07	12.89	0.63292	9.66494	12.89	4.59704	6.58525	1.98821	1.69897	1.25834	22.1528	0.50298	0.436285	2.31688	0.431615
549	V4	100	0.648	0.850127	10.74	18.8	0.48806	5.25885	18.8	11.3747	13.0609	1.68618	2	1.25834	22.1528	0.38786	0.23739	1.96491	0.508928
550	V4	200	0.648	0.912345	4.3	23.64	0.07612	0.660745	23.64	NA	NA	0	2.30103	1.25834	22.1528	0.0604924	0.0298267	0	0
551	V4	400	0.648	1.18845	1.07	5.37	0.06118	0.371603	5.37	NA	NA	0	2.60206	1.25834	22.1528	0.0486196	0.0167746	0	0
552	V4	800	0.648	25.7191	1.61	5.37	0.06832	0.335363	5.37	NA	NA	0	2.90309	1.25834	22.1528	0.0542938	0.0151386	0	0
553	V5	0	0.627	1.50448	1.07	23.1	1.2597	20.5717	23.1	1.81936	2.93775	1.11839	-Inf	1.2597	20.5717	1	1	1	1
554	V5	50	0.627	1.21524	1.07	22.56	1.0107	18.1113	22.56	1.08643	2.08753	1.0011	1.69897	1.2597	20.5717	0.802334	0.8804	0.895125	1.11716
555	V5	100	0.627	1.44953	1.07	12.36	0.64102	10.6541	12.36	1.68334	3.02137	1.33804	2	1.2597	20.5717	0.508867	0.517899	1.1964	0.835842
556	V5	200	0.627	1.195	1.07	19.88	0.19356	2.11186	19.88	14.9294	NA	0	2.30103	1.2597	20.5717	0.153656	0.102658	0	0
557	V5	400	0.627	1.23029	1.07	23.64	0.21874	1.25006	23.64	18.6576	NA	0	2.60206	1.2597	20.5717	0.173645	0.0607662	0	0
558	V5	800	0.627	1.13377	1.07	23.64	0.07774	0.817749	23.64	NA	NA	0	2.90309	1.2597	20.5717	0.0617131	0.0397512	0	0
559	V5	1600	0.627	2.17619	1.07	5.37	0.06318	0.29608	5.37	NA	NA	0	3.20412	1.2597	20.5717	0.0501548	0.0143926	0	0
560	V5	3200	0.627	1.50782	1.07	5.37	0.06614	0.417715	5.37	NA	NA	0	3.50515	1.2597	20.5717	0.0525046	0.0203053	0	0
561	V6	0	0.474	1.40283	1.07	23.64	1.2958	22.207	23.64	1.70538	2.65643	0.951055	-Inf	1.2958	22.207	1	1	1	1
562	V6	50	0.474	1.17755	1.07	12.89	0.806	13.317	12.89	2.29181	4.24658	1.95477	1.69897	1.2958	22.207	0.62201	0.599678	2.05537	0.486531
563	V6	100	0.474	0.866298	1.07	18.26	0.25912	2.81496	18.26	12.7571	NA	0	2	1.2958	22.207	0.199969	0.12676	0	0
564	V6	200	0.474	0.772074	1.07	20.95	0.0805	0.856143	20.95	NA	NA	0	2.30103	1.2958	22.207	0.0621238	0.0385529	0	0
565	V6	400	0.474	1.17756	1.07	5.91	0.0339	0.421079	5.91	NA	NA	0	2.60206	1.2958	22.207	0.0261614	0.0189616	0	0
566	V6	800	0.474	1.87206	1.07	5.37	0.0587	0.356807	5.37	NA	NA	0	2.90309	1.2958	22.207	0.0453002	0.0160674	0	0
567	V6	1600	0.474	1.71839	1.07	5.37	0.05786	0.418283	5.37	NA	NA	0	3.20412	1.2958	22.207	0.044652	0.0188357	0	0
568	V6	3200	0.474	9.55524	1.07	5.37	0.06964	0.46165	5.37	NA	NA	0	3.50515	1.2958	22.207	0.0537429	0.0207885	0	0
569	V8	0	0.558	1.35401	1.07	23.64	1.31092	22.48	23.64	1.63913	2.60419	0.965057	-Inf	1.31092	22.48	1	1	1	1
570	V8	12.5	0.558	1.36022	1.07	19.34	1.18008	21.2768	19.34	1.65912	2.59622	0.937098	1.09691	1.31092	22.48	0.900192	0.946475	0.971029	1.02984
571	V8	25	0.558	1.37129	1.07	12.89	1.0093	17.344	12.89	1.81989	2.91803	1.09814	1.39794	1.31092	22.48	0.769917	0.771528	1.1379	0.87881
572	V8	50	0.558	0.932442	1.07	15.04	0.4772	6.81479	15.04	7.8781	10.0633	2.18523	1.69897	1.31092	22.48	0.364019	0.303149	2.26435	0.441628
573	V8	100	0.558	0.704368	1.07	23.64	0.10322	0.883924	23.64	23.4734	NA	0	2	1.31092	22.48	0.0787386	0.0393204	0	0
574	V8	200	0.558	1.18617	4.3	5.37	0.08606	0.410888	5.37	NA	NA	0	2.30103	1.31092	22.48	0.0656486	0.0182779	0	0
575	V8	400	0.558	2.56261	1.07	5.37	0.0737	0.315079	5.37	NA	NA	0	2.60206	1.31092	22.48	0.0562201	0.0140159	0	0
576	V8	800	0.558	1.21263	4.3	5.37	0.08436	0.416786	5.37	NA	NA	0	2.90309	1.31092	22.48	0.0643518	0.0185403	0	0
577	Blank	0	NA	1.28003	1.07	23.64	0.01352	0.14663	23.64	NA	NA	0	-Inf	0.01352	0.14663	1	1	NA	0
578	Blank	12.5	NA	3.9864	8.59	22.56	0.01728	0.0955189	22.56	NA	NA	0	1.09691	0.01352	0.14663	1.27811	0.651429	NA	0
579	Blank	25	NA	175.062	3.76	23.1	0.00396	0.0404675	23.1	NA	NA	0	1.39794	0.01352	0.14663	0.292899	0.275984	NA	0
580	Blank	50	NA	1.85738	4.83	23.64	0.01394	0.10072	23.64	NA	NA	0	1.69897	0.01352	0.14663	1.03107	0.686896	NA	0
581	Blank	100	NA	26.3893	8.06	23.1	0.00444	0.0151889	23.1	NA	NA	0	2	0.01352	0.14663	0.328402	0.103587	NA	0
582	Blank	200	NA	3.23972	4.83	22.03	0.01406	0.12395	22.03	NA	NA	0	2.30103	0.01352	0.14663	1.03994	0.845323	NA	0
583	Blank	400	NA	7.0504	9.67	22.56	0.00234	-0.0012677	22.56	NA	NA	0	2.60206	0.01352	0.14663	0.173077	0.00864558	NA	0
584	Blank	800	NA	9.48634	9.13	19.88	0.01368	0.0819243	19.88	NA	NA	0	2.90309	0.01352	0.14663	1.01183	0.558715	NA	0
585	Ctrl	0	NA	1.32654	1.07	23.1	1.21136	21.3317	23.1	1.78106	2.79439	1.01332	-Inf	1.21136	21.3317	1	1	1	1
586	Ctrl	12.5	NA	0.856992	1.07	5.37	0.01432	0.147969	5.37	NA	NA	0	1.09691	1.21136	21.3317	0.0118214	0.00693661	0	0
587	Ctrl	25	NA	3.33065	21.49	3.76	0.00948	0.0925554	3.76	NA	NA	0	1.39794	1.21136	21.3317	0.00782591	0.00433888	0	0
588	Ctrl	50	NA	4.04514	16.65	3.22	0.0078	0.0354178	3.22	NA	NA	0	1.69897	1.21136	21.3317	0.00643904	0.00166034	0	0
589	Ctrl	100	NA	3.35874	10.74	2.15	0.00506	-0.0079573	2.15	NA	NA	0	2	1.21136	21.3317	0.00417712	0.000373028	0	0
590	Ctrl	200	NA	2.66976	16.65	9.67	0.00514	0.0385405	9.67	NA	NA	0	2.30103	1.21136	21.3317	0.00424316	0.00180673	0	0
591	Ctrl	400	NA	0.731908	1.07	5.37	0.0057	0.0586218	5.37	NA	NA	0	2.60206	1.21136	21.3317	0.00470546	0.00274811	0	0
592	Ctrl	800	NA	1.31623	1.07	8.59	0.00774	0.106412	8.59	NA	NA	0	2.90309	1.21136	21.3317	0.00638951	0.00498844	0	0
593	V17	0	0.421	1.31777	1.07	20.95	1.1747	20.2616	20.95	1.61938	2.57835	0.958965	-Inf	1.1747	20.2616	1	1	1	1
594	V17	25	0.421	1.29533	1.07	14.5	1.06712	18.6482	14.5	1.5989	2.54935	0.95045	1.39794	1.1747	20.2616	0.908419	0.920372	0.991121	1.00896
595	V17	50	0.421	1.05584	9.67	18.8	0.4313	4.79783	18.8	10.922	13.3505	2.42855	1.69897	1.1747	20.2616	0.367158	0.236794	2.53247	0.394872
596	V17	100	0.421	0.743972	13.97	23.1	0.2466	1.63481	23.1	17.3553	NA	0	2	1.1747	20.2616	0.209926	0.0806851	0	0
597	V17	200	0.421	0.612511	15.04	23.64	0.37708	2.2029	23.64	16.8818	20.3793	3.49748	2.30103	1.1747	20.2616	0.321001	0.108723	3.64714	0.274187
598	V17	400	0.421	0.759253	1.07	4.3	0.02374	0.280633	4.3	NA	NA	0	2.60206	1.1747	20.2616	0.0202094	0.0138505	0	0
599	V17	800	0.421	0.712036	1.07	5.91	0.02884	0.413761	5.91	NA	NA	0	2.90309	1.1747	20.2616	0.0245509	0.020421	0	0
600	V17	1600	0.421	0.925639	1.07	5.91	0.02802	0.453058	5.91	NA	NA	0	3.20412	1.1747	20.2616	0.0238529	0.0223604	0	0
601	V20	0	0.562	1.30851	1.07	18.26	1.20702	20.8018	18.26	1.74126	2.75533	1.01407	-Inf	1.20702	20.8018	1	1	1	1
602	V20	100	0.562	1.32665	1.07	14.5	1.0851	19.1947	14.5	1.77831	2.83492	1.05661	2	1.20702	20.8018	0.898991	0.922741	1.04195	0.959735
603	V20	200	0.562	1.344	1.07	14.5	0.81634	14.3233	14.5	1.89777	3.17143	1.27366	2.30103	1.20702	20.8018	0.676327	0.688562	1.25599	0.796183
604	V20	400	0.562	1.20399	1.07	12.36	0.43972	7.39068	12.36	2.32518	5.82113	3.49595	2.60206	1.20702	20.8018	0.364302	0.35529	3.44745	0.29007
605	V20	800	0.562	1.05027	1.07	12.36	0.34486	5.05823	12.36	4.55282	9.79603	5.24321	2.90309	1.20702	20.8018	0.285712	0.243163	5.17047	0.193406
606	V20	1600	0.562	1.13366	1.07	23.64	0.50552	3.96825	23.64	14.159	17.951	3.792	3.20412	1.20702	20.8018	0.418817	0.190765	3.73939	0.267423
607	V20	3200	0.562	1.10128	1.07	18.26	0.32728	4.45098	18.26	7.628	16.8729	9.24495	3.50515	1.20702	20.8018	0.271147	0.213971	9.11669	0.109689
608	V20	6400	0.562	1.21524	1.07	21.49	0.30018	4.05545	21.49	3.67539	21.4867	17.8113	3.80618	1.20702	20.8018	0.248695	0.194956	17.5642	0.056934
609	V21	0	0.692	1.35189	1.07	23.64	1.27084	21.3797	23.64	1.68537	2.63586	0.950491	-Inf	1.27084	21.3797	1	1	1	1
610	V21	12.5	0.692	1.3599	1.07	14.5	1.13448	20.5716	14.5	1.62898	2.50022	0.87124	1.09691	1.27084	21.3797	0.892701	0.962204	0.91662	1.09096
611	V21	25	0.692	1.29687	1.07	11.82	0.89476	15.4835	11.82	1.63331	2.78995	1.15664	1.39794	1.27084	21.3797	0.70407	0.724214	1.21689	0.821767
612	V21	50	0.692	0.875051	1.07	23.64	0.43598	3.44773	23.64	14.297	17.1728	2.87582	1.69897	1.27084	21.3797	0.343064	0.161262	3.02561	0.330512
613	V21	100	0.692	0.838501	1.07	23.1	0.06	0.420783	23.1	NA	NA	0	2	1.27084	21.3797	0.0472129	0.0196814	0	0
614	V21	200	0.692	4.20849	19.88	9.13	0.01396	0.146261	9.13	NA	NA	0	2.30103	1.27084	21.3797	0.0109849	0.0068411	0	0
615	V21	400	0.692	0.761229	1.07	9.13	0.01534	0.223845	9.13	NA	NA	0	2.60206	1.27084	21.3797	0.0120708	0.01047	0	0
616	V21	800	0.692	0.985194	1.07	7.52	0.02796	0.394901	7.52	NA	NA	0	2.90309	1.27084	21.3797	0.0220012	0.0184708	0	0
617	V23	0	0.557	1.3567	1.07	23.64	1.28474	21.642	23.64	1.6481	2.61261	0.964504	-Inf	1.28474	21.642	1	1	1	1
618	V23	25	0.557	1.28072	1.07	15.04	1.12674	20.4545	15.04	1.47073	2.39276	0.922035	1.39794	1.28474	21.642	0.877018	0.94513	0.955968	1.04606
619	V23	50	0.557	1.14843	1.07	12.36	0.82178	14.3446	12.36	1.84604	3.33651	1.49047	1.69897	1.28474	21.642	0.639647	0.662815	1.54532	0.647114
620	V23	100	0.557	0.811949	1.07	23.1	0.32592	2.71774	23.1	14.7284	18.8293	4.10083	2	1.28474	21.642	0.253686	0.125577	4.25175	0.235197
621	V23	200	0.557	0.946507	1.07	23.64	0.34442	1.97036	23.64	17.0965	21.2167	4.12013	2.30103	1.28474	21.642	0.268085	0.0910431	4.27176	0.234095
622	V23	400	0.557	1.0949	1.07	23.64	0.10616	0.41491	23.64	23.3414	NA	0	2.60206	1.28474	21.642	0.0826315	0.0191715	0	0
623	V23	800	0.557	0.968596	1.07	5.37	0.01456	0.19654	5.37	NA	NA	0	2.90309	1.28474	21.642	0.011333	0.00908139	0	0
624	V23	1600	0.557	1.00193	1.07	4.83	0.05126	0.602822	4.83	NA	NA	0	3.20412	1.28474	21.642	0.0398991	0.0278543	0	0
625	V24	0	0.618	1.32981	1.07	17.73	1.23952	21.3598	17.73	1.76079	2.77726	1.01648	-Inf	1.23952	21.3598	1	1	1	1
626	V24	12.5	0.618	1.3199	1.07	22.56	1.28236	22.0556	22.56	1.71691	2.69255	0.97564	1.09691	1.23952	21.3598	1.03456	1.03258	0.959824	1.04186
627	V24	25	0.618	1.31981	1.07	19.88	1.17794	21.0134	19.88	1.77109	2.77597	1.00488	1.39794	1.23952	21.3598	0.950319	0.983783	0.988594	1.01154
628	V24	50	0.618	1.18066	1.07	12.89	0.71504	12.6071	12.89	2.15832	4.40623	2.24792	1.69897	1.23952	21.3598	0.576868	0.590224	2.21148	0.452187
629	V24	100	0.618	0.91599	1.07	23.64	0.42016	2.45569	23.64	16.5124	19.6784	3.16604	2	1.23952	21.3598	0.33897	0.114968	3.11471	0.321057
630	V24	200	0.618	0.883751	1.07	11.82	0.15478	2.2606	11.82	6.77305	NA	0	2.30103	1.23952	21.3598	0.124871	0.105834	0	0
631	V24	400	0.618	0.853536	1.07	23.64	0.1441	0.762168	23.64	20.9416	NA	0	2.60206	1.23952	21.3598	0.116255	0.0356823	0	0
632	V24	800	0.618	0.933729	1.07	13.43	0.02138	0.388995	13.43	NA	NA	0	2.90309	1.23952	21.3598	0.0172486	0.0182115	0	0
633	V26	0	0.444	1.38383	1.07	23.64	1.35754	23.129	23.64	1.70051	2.59898	0.898467	-Inf	1.35754	23.129	1	1	1	1
634	V26	12.5	0.444	1.36363	1.07	15.04	1.12044	19.7594	15.04	1.66931	2.63482	0.965501	1.09691	1.35754	23.129	0.825346	0.854314	1.07461	0.930571
635	V26	25	0.444	1.07185	1.07	14.5	0.7679	12.3307	14.5	3.79079	5.61602	1.82523	1.39794	1.35754	23.129	0.565656	0.533127	2.0315	0.492248
636	V26	50	0.444	2.85143	10.74	22.03	0.36194	2.28258	22.03	16.184	19.7019	3.51792	1.69897	1.35754	23.129	0.266615	0.0986893	3.91547	0.255397
637	V26	100	0.444	0.843861	1.07	23.64	0.23034	0.915939	23.64	19.641	NA	0	2	1.35754	23.129	0.169675	0.0396013	0	0
638	V26	200	0.444	0.999507	1.07	6.45	0.01444	0.153814	6.45	NA	NA	0	2.30103	1.35754	23.129	0.0106369	0.00665026	0	0
639	V26	400	0.444	1.0874	1.07	5.91	0.00826	0.102133	5.91	NA	NA	0	2.60206	1.35754	23.129	0.00608454	0.00441581	0	0
640	V26	800	0.444	1.75686	1.07	22.03	0.01476	0.231553	22.03	NA	NA	0	2.90309	1.35754	23.129	0.0108726	0.0100114	0	0
641	V27	0	0.707	1.31116	1.07	18.26	1.21338	21.3553	18.26	1.63837	2.58804	0.949676	-Inf	1.21338	21.3553	1	1	1	1
642	V27	25	0.707	1.33965	1.07	19.88	1.20884	21.4225	19.88	1.55286	2.47741	0.924546	1.39794	1.21338	21.3553	0.996258	1.00315	0.973538	1.02718
643	V27	50	0.707	1.34846	1.07	13.43	0.95956	16.5241	13.43	1.63834	2.64376	1.00542	1.69897	1.21338	21.3553	0.790816	0.773771	1.0587	0.944556
644	V27	100	0.707	0.88445	1.07	11.82	0.39188	6.41253	11.82	5.0209	8.6424	3.6215	2	1.21338	21.3553	0.322966	0.300278	3.8134	0.262233
645	V27	200	0.707	0.805286	1.07	23.64	0.194	2.48571	23.64	7.9751	NA	0	2.30103	1.21338	21.3553	0.159884	0.116398	0	0
646	V27	400	0.707	0.821101	1.07	23.64	0.2266	1.92882	23.64	16.7854	NA	0	2.60206	1.21338	21.3553	0.186751	0.0903205	0	0
647	V27	800	0.707	0.905636	1.07	7.52	0.04478	0.784512	7.52	NA	NA	0	2.90309	1.21338	21.3553	0.0369052	0.0367362	0	0
648	V27	1600	0.707	1.06792	1.07	4.83	0.03986	0.648729	4.83	NA	NA	0	3.20412	1.21338	21.3553	0.0328504	0.0303779	0	0
649	V29	0	0.448	1.34734	1.07	20.41	1.2599	21.749	20.41	1.64599	2.62764	0.981652	-Inf	1.2599	21.749	1	1	1	1
650	V29	25	0.448	1.36204	1.07	19.34	1.17058	21.0996	19.34	1.5839	2.51421	0.930306	1.39794	1.2599	21.749	0.929105	0.97014	0.947695	1.05519
651	V29	50	0.448	1.21856	1.07	13.97	0.83046	14.0052	13.97	2.16786	3.87633	1.70847	1.69897	1.2599	21.749	0.659148	0.643944	1.7404	0.57458
652	V29	100	0.448	0.978451	10.74	23.1	0.59406	5.92128	23.1	11.6082	13.113	1.50481	2	1.2599	21.749	0.471514	0.272255	1.53293	0.652344
653	V29	200	0.448	0.776982	13.43	21.49	0.38328	3.56716	21.49	13.7965	16.1323	2.33574	2.30103	1.2599	21.749	0.304215	0.164014	2.3794	0.420274
654	V29	400	0.448	0.806196	1.07	23.64	0.1737	0.875279	23.64	20.0263	NA	0	2.60206	1.2599	21.749	0.137868	0.0402445	0	0
655	V29	800	0.448	0.862835	1.07	4.3	0.01922	0.294125	4.3	NA	NA	0	2.90309	1.2599	21.749	0.0152552	0.0135236	0	0
656	V29	1600	0.448	1.14636	1.07	4.3	0.02254	0.31247	4.3	NA	NA	0	3.20412	1.2599	21.749	0.0178903	0.014367	0	0
657	V30	0	0.699	1.40776	1.07	23.64	1.15366	18.6834	23.64	1.70671	3.08759	1.38088	-Inf	1.15366	18.6834	1	1	1	1
658	V30	12.5	0.699	1.39862	1.07	22.03	1.01496	17.5954	22.03	1.48101	3.01006	1.52904	1.09691	1.15366	18.6834	0.879774	0.941766	1.1073	0.903102
659	V30	25	0.699	1.5298	1.07	16.12	0.8497	14.7491	16.12	1.64712	3.17457	1.52745	1.39794	1.15366	18.6834	0.736525	0.789425	1.10614	0.904045
660	V30	50	0.699	1.64164	1.07	15.04	0.58978	10.6859	15.04	2.15504	4.00036	1.84532	1.69897	1.15366	18.6834	0.511225	0.571946	1.33633	0.748316
661	V30	100	0.699	0.861366	1.07	16.65	0.17386	1.54804	16.65	14.7574	NA	0	2	1.15366	18.6834	0.150703	0.0828561	0	0
662	V30	200	0.699	2.41354	16.65	23.64	0.06572	0.117776	23.64	NA	NA	0	2.30103	1.15366	18.6834	0.0569665	0.00630379	0	0
663	V30	400	0.699	0.691743	1.07	2.68	0.05288	0.450494	2.68	NA	NA	0	2.60206	1.15366	18.6834	0.0458367	0.024112	0	0
664	V30	800	0.699	1.33973	1.07	5.91	0.00742	0.0687897	5.91	NA	NA	0	2.90309	1.15366	18.6834	0.0064317	0.00368186	0	0
665	V32	0	0.803	1.37878	1.07	23.64	1.27338	21.5708	23.64	1.69782	2.66917	0.971355	-Inf	1.27338	21.5708	1	1	1	1
666	V32	25	0.803	1.39862	1.07	19.34	1.1789	21.1887	19.34	1.66621	2.60685	0.940644	1.39794	1.27338	21.5708	0.925804	0.982286	0.968383	1.03265
667	V32	50	0.803	1.18985	1.07	14.5	0.78224	13.411	14.5	1.98879	3.91317	1.92439	1.69897	1.27338	21.5708	0.614302	0.62172	1.98114	0.504761
668	V32	100	0.803	0.852311	1.07	23.64	0.12314	0.874053	23.64	21.4107	NA	0	2	1.27338	21.5708	0.0967033	0.0405203	0	0
669	V32	200	0.803	0.857882	1.07	23.64	0.06734	0.659067	23.64	NA	NA	0	2.30103	1.27338	21.5708	0.0528829	0.0305537	0	0
670	V32	400	0.803	0.966854	1.07	23.64	0.0695	0.533164	23.64	NA	NA	0	2.60206	1.27338	21.5708	0.0545792	0.0247169	0	0
671	V32	800	0.803	1.06525	1.07	5.91	0.03296	0.495383	5.91	NA	NA	0	2.90309	1.27338	21.5708	0.0258839	0.0229654	0	0
672	V32	1600	0.803	1.00834	1.07	5.37	0.02414	0.361204	5.37	NA	NA	0	3.20412	1.27338	21.5708	0.0189574	0.0167451	0	0
673	Blank	0	NA	3.13998	16.12	16.65	0.00026	-0.0118065	16.65	NA	NA	0	-Inf	0.00026	-0.0118065	1	1	NA	0
674	Blank	12.5	NA	1.39605	9.13	8.06	0.0003	-0.0143027	8.06	NA	NA	0	1.09691	0.00026	-0.0118065	1.15385	1.21143	NA	0
675	Blank	25	NA	0.403898	1.07	0	0	-0.0226032	0	NA	NA	0	1.39794	0.00026	-0.0118065	0	1.91447	NA	0
676	Blank	50	NA	1.52486	20.41	21.49	0.00044	-0.0069429	21.49	NA	NA	0	1.69897	0.00026	-0.0118065	1.69231	0.588057	NA	0
677	Blank	100	NA	26.3074	20.95	23.1	0.0003	-0.0076008	23.1	NA	NA	0	2	0.00026	-0.0118065	1.15385	0.643781	NA	0
678	Blank	200	NA	0.58024	13.97	0	0	-0.0199957	0	NA	NA	0	2.30103	0.00026	-0.0118065	0	1.69362	NA	0
679	Blank	400	NA	0.402712	1.07	0	0	-0.0614308	0	NA	NA	0	2.60206	0.00026	-0.0118065	0	5.20313	NA	0
680	Blank	800	NA	1.88543	9.67	22.56	0.0017	0.0030542	22.56	NA	NA	0	2.90309	0.00026	-0.0118065	6.53846	0.258688	NA	0
681	Ctrl	0	NA	1.40417	1.07	22.03	1.31148	22.5062	22.03	1.63083	2.5051	0.87427	-Inf	1.31148	22.5062	1	1	1	1
682	Ctrl	12.5	NA	5.15376	16.65	1.07	0.0072	0.0479374	1.07	NA	NA	0	1.09691	1.31148	22.5062	0.00548998	0.00212996	0	0
683	Ctrl	25	NA	1.08203	1.07	8.06	0.00956	0.182533	8.06	NA	NA	0	1.39794	1.31148	22.5062	0.00728947	0.00811033	0	0
684	Ctrl	50	NA	0.360165	6.45	0	0	-0.103858	0	NA	NA	0	1.69897	1.31148	22.5062	0	0.00461462	0	0
685	Ctrl	100	NA	0.415966	1.07	0	0	-0.256491	0	NA	NA	0	2	1.31148	22.5062	0	0.0113965	0	0
686	Ctrl	200	NA	0.454875	1.07	0	0	-0.289526	0	NA	NA	0	2.30103	1.31148	22.5062	0	0.0128643	0	0
687	Ctrl	400	NA	0.442318	1.07	0	0	-0.210734	0	NA	NA	0	2.60206	1.31148	22.5062	0	0.00936336	0	0
688	Ctrl	800	NA	0.452509	1.07	0	0	-0.283744	0	NA	NA	0	2.90309	1.31148	22.5062	0	0.0126073	0	0
689	V17	0	0.421	1.36983	1.07	23.1	1.27772	21.6158	23.1	1.47769	2.3377	0.86001	-Inf	1.27772	21.6158	1	1	1	1
690	V17	25	0.421	1.35358	1.07	22.56	1.21134	20.8285	22.56	1.3964	2.28402	0.887617	1.39794	1.27772	21.6158	0.948048	0.963575	1.0321	0.968898
691	V17	50	0.421	0.843808	1.07	23.1	0.88162	8.15468	23.1	9.4586	11.3746	1.91596	1.69897	1.27772	21.6158	0.689995	0.377255	2.22784	0.448866
692	V17	100	0.421	1.05505	10.74	20.41	0.45148	4.53149	20.41	11.827	13.7127	1.88571	2	1.27772	21.6158	0.353348	0.209637	2.19266	0.456066
693	V17	200	0.421	8.4021	11.28	23.1	0.37312	1.97286	23.1	16.7314	19.9659	3.2345	2.30103	1.27772	21.6158	0.29202	0.0912691	3.761	0.265887
694	V17	400	0.421	0.954185	1.07	23.1	0.3433	1.529	23.1	18.2365	21.3052	3.06875	2.60206	1.27772	21.6158	0.268682	0.070735	3.56827	0.280248
695	V17	800	0.421	10.3973	20.95	5.37	0.0204	0.218054	5.37	NA	NA	0	2.90309	1.27772	21.6158	0.0159659	0.0100877	0	0
696	V17	1600	0.421	0.807566	1.07	5.91	0.03048	0.445307	5.91	NA	NA	0	3.20412	1.27772	21.6158	0.023855	0.020601	0	0
697	V20	0	0.562	1.37921	1.07	23.1	1.34064	21.6619	23.1	1.73642	2.71303	0.97661	-Inf	1.34064	21.6619	1	1	1	1
698	V20	100	0.562	1.32006	1.07	23.1	1.20772	19.8657	23.1	1.63472	2.64162	1.0069	2	1.34064	21.6619	0.900853	0.917081	1.03101	0.969921
699	V20	200	0.562	1.34576	1.07	16.65	0.77226	13.2585	16.65	1.95556	3.71267	1.75711	2.30103	1.34064	21.6619	0.576038	0.612064	1.79919	0.555804
700	V20	400	0.562	1.29545	1.07	16.12	0.49688	8.71104	16.12	2.10767	5.29245	3.18478	2.60206	1.34064	21.6619	0.370629	0.402136	3.26106	0.306649
701	V20	800	0.562	1.39072	1.07	23.1	0.40446	4.38774	23.1	11.9136	14.6353	2.72171	2.90309	1.34064	21.6619	0.301692	0.202555	2.7869	0.358822
702	V20	1600	0.562	1.22425	1.07	23.1	0.5815	4.93617	23.1	13.2871	15.78	2.49295	3.20412	1.34064	21.6619	0.433748	0.227873	2.55265	0.391749
703	V20	3200	0.562	1.3052	1.07	23.1	0.2809	3.31926	23.1	11.1651	NA	0	3.50515	1.34064	21.6619	0.209527	0.15323	0	0
704	V20	6400	0.562	1.1949	1.07	23.1	0.37092	3.76263	23.1	2.99787	20.8854	17.8876	3.80618	1.34064	21.6619	0.276674	0.173698	18.316	0.0545971
705	V21	0	0.692	1.3632	1.07	22.56	1.34584	22.5577	22.56	1.49742	2.39265	0.895235	-Inf	1.34584	22.5577	1	1	1	1
706	V21	12.5	0.692	1.36403	1.07	23.1	1.2724	21.4781	23.1	1.40169	2.29263	0.89094	1.09691	1.34584	22.5577	0.945432	0.95214	0.995203	1.00482
707	V21	25	0.692	1.35344	1.07	19.88	1.0809	19.3154	19.88	1.48564	2.4075	0.921867	1.39794	1.34584	22.5577	0.803142	0.856267	1.02975	0.971111
708	V21	50	0.692	1.11037	1.07	23.1	0.50752	9.06909	23.1	2.07665	4.86126	2.78461	1.69897	1.34584	22.5577	0.377103	0.402039	3.11047	0.321494
709	V21	100	0.692	0.916026	1.07	23.1	0.21048	1.64049	23.1	15.1905	NA	0	2	1.34584	22.5577	0.156393	0.0727239	0	0
710	V21	200	0.692	0.783008	1.07	23.1	0.13612	1.08183	23.1	20.4215	NA	0	2.30103	1.34584	22.5577	0.101141	0.0479585	0	0
711	V21	400	0.692	0.939605	1.07	6.45	0.0288	0.353043	6.45	NA	NA	0	2.60206	1.34584	22.5577	0.0213993	0.0156506	0	0
712	V21	800	0.692	0.772681	1.07	5.37	0.03448	0.420927	5.37	NA	NA	0	2.90309	1.34584	22.5577	0.0256197	0.01866	0	0
713	V23	0	0.557	1.38172	1.07	23.1	1.3584	22.727	23.1	1.56926	2.45101	0.881742	-Inf	1.3584	22.727	1	1	1	1
714	V23	25	0.557	1.37844	1.07	23.1	1.25854	21.5595	23.1	1.39795	2.27404	0.876093	1.39794	1.3584	22.727	0.926487	0.948633	0.993593	1.00645
715	V23	50	0.557	1.35379	1.07	16.65	0.99084	17.9318	16.65	1.5766	2.56587	0.989268	1.69897	1.3584	22.727	0.729417	0.789008	1.12195	0.891308
716	V23	100	0.557	1.18538	1.07	23.1	0.47696	8.27203	23.1	2.75571	5.34136	2.58565	2	1.3584	22.727	0.351119	0.363974	2.93243	0.341014
717	V23	200	0.557	0.836183	1.07	20.95	0.27248	2.37938	20.95	14.836	NA	0	2.30103	1.3584	22.727	0.200589	0.104694	0	0
718	V23	400	0.557	0.950687	1.07	23.1	0.22532	2.34468	23.1	14.2771	NA	0	2.60206	1.3584	22.727	0.165872	0.103167	0	0
719	V23	800	0.557	1.12718	1.07	6.45	0.03652	0.443651	6.45	NA	NA	0	2.90309	1.3584	22.727	0.0268846	0.0195209	0	0
720	V23	1600	0.557	1.25593	1.07	5.91	0.03464	0.419798	5.91	NA	NA	0	3.20412	1.3584	22.727	0.0255006	0.0184714	0	0
721	V24	0	0.618	1.416	1.07	23.1	1.3843	22.8996	23.1	1.6101	2.49205	0.881956	-Inf	1.3843	22.8996	1	1	1	1
722	V24	12.5	0.618	1.35377	1.07	23.1	1.33302	22.1369	23.1	1.53316	2.4873	0.954133	1.09691	1.3843	22.8996	0.962956	0.966692	1.08184	0.924353
723	V24	25	0.618	1.38923	1.07	23.1	1.27312	21.3439	23.1	1.58682	2.50069	0.913878	1.39794	1.3843	22.8996	0.919685	0.932062	1.03619	0.96507
724	V24	50	0.618	1.37542	1.07	16.12	0.87572	15.5659	16.12	1.59476	2.74037	1.14562	1.69897	1.3843	22.8996	0.632609	0.679747	1.29895	0.769854
725	V24	100	0.618	1.17203	1.07	23.1	0.7486	8.94744	23.1	2.97974	5.80326	2.82352	2	1.3843	22.8996	0.540779	0.390724	3.20143	0.31236
726	V24	200	0.618	1.07938	1.07	23.1	0.50116	3.62972	23.1	14.2688	16.5225	2.25377	2.30103	1.3843	22.8996	0.362031	0.158506	2.55542	0.391325
727	V24	400	0.618	1.4268	1.07	23.1	0.25212	1.03342	23.1	19.3758	NA	0	2.60206	1.3843	22.8996	0.182128	0.045128	0	0
728	V24	800	0.618	0.904074	1.07	9.67	0.01336	0.210795	9.67	NA	NA	0	2.90309	1.3843	22.8996	0.00965109	0.00920515	0	0
729	V26	0	0.444	1.31326	1.07	23.1	1.37596	22.9078	23.1	1.27973	2.15681	0.877083	-Inf	1.37596	22.9078	1	1	1	1
730	V26	12.5	0.444	1.32405	1.07	23.1	1.2621	21.6175	23.1	1.336	2.23428	0.898279	1.09691	1.37596	22.9078	0.917251	0.943676	1.02417	0.976404
731	V26	25	0.444	1.32701	1.07	14.5	0.97338	17.9008	14.5	1.518	2.55588	1.03788	1.39794	1.37596	22.9078	0.707419	0.781427	1.18333	0.845071
732	V26	50	0.444	0.878249	1.07	20.95	0.5213	7.97888	20.95	5.30581	7.44602	2.1402	1.69897	1.37596	22.9078	0.378863	0.348304	2.44014	0.409813
733	V26	100	0.444	0.753943	14.5	23.1	0.37894	2.59154	23.1	15.489	18.1482	2.65918	2	1.37596	22.9078	0.2754	0.113129	3.03184	0.329833
734	V26	200	0.444	2.27445	14.5	4.3	0.01312	0.0635246	4.3	NA	NA	0	2.30103	1.37596	22.9078	0.00953516	0.00277306	0	0
735	V26	400	0.444	3.1294	20.41	5.91	0.02574	0.279978	5.91	NA	NA	0	2.60206	1.37596	22.9078	0.0187069	0.012222	0	0
736	V26	800	0.444	7.329	21.49	5.91	0.02312	0.249801	5.91	NA	NA	0	2.90309	1.37596	22.9078	0.0168028	0.0109046	0	0
737	V27	0	0.707	1.36334	1.07	22.56	1.35446	22.8271	22.56	1.50282	2.37353	0.870714	-Inf	1.35446	22.8271	1	1	1	1
738	V27	25	0.707	1.40171	1.07	23.1	1.29422	21.4	23.1	1.61984	2.47796	0.858121	1.39794	1.35446	22.8271	0.955525	0.937483	0.985537	1.01468
739	V27	50	0.707	1.37977	1.07	22.56	1.19484	20.0525	22.56	1.52786	2.42768	0.899823	1.69897	1.35446	22.8271	0.882152	0.878452	1.03343	0.967651
740	V27	100	0.707	1.244	1.07	23.1	0.58704	8.61442	23.1	2.01328	6.28088	4.2676	2	1.35446	22.8271	0.433413	0.377377	4.90126	0.204029
741	V27	200	0.707	1.00376	1.07	23.1	0.40926	3.65345	23.1	12.3942	16.853	4.45882	2.30103	1.35446	22.8271	0.302157	0.160049	5.12088	0.195279
742	V27	400	0.707	0.89797	1.07	17.73	0.19548	1.78245	17.73	15.1015	NA	0	2.60206	1.35446	22.8271	0.144323	0.0780847	0	0
743	V27	800	0.707	0.885662	1.07	23.1	0.13482	0.733005	23.1	21.6501	NA	0	2.90309	1.35446	22.8271	0.0995378	0.0321112	0	0
744	V27	1600	0.707	0.810217	1.07	8.06	0.02244	0.414055	8.06	NA	NA	0	3.20412	1.35446	22.8271	0.0165675	0.0181388	0	0
745	V29	0	0.448	1.41237	1.07	22.56	1.36734	22.8885	22.56	1.56899	2.46375	0.894752	-Inf	1.36734	22.8885	1	1	1	1
746	V29	25	0.448	1.38621	1.07	23.1	1.28194	21.4167	23.1	1.62875	2.50631	0.87755	1.39794	1.36734	22.8885	0.937543	0.935695	0.980775	1.0196
747	V29	50	0.448	1.35835	1.07	22.56	1.11048	19.2877	22.56	1.49882	2.45304	0.954213	1.69897	1.36734	22.8885	0.812146	0.842678	1.06646	0.937686
748	V29	100	0.448	1.09389	1.07	17.73	0.47348	7.53132	17.73	5.3364	7.91821	2.58182	2	1.36734	22.8885	0.346278	0.329043	2.88551	0.346559
749	V29	200	0.448	0.94871	1.07	23.1	0.44054	4.08994	23.1	12.4531	14.8816	2.42846	2.30103	1.36734	22.8885	0.322188	0.178689	2.71412	0.368444
750	V29	400	0.448	0.8861	1.07	23.1	0.24056	1.34506	23.1	17.8862	NA	0	2.60206	1.36734	22.8885	0.175933	0.0587658	0	0
751	V29	800	0.448	0.789088	1.07	7.52	0.02682	0.450597	7.52	NA	NA	0	2.90309	1.36734	22.8885	0.0196147	0.0196866	0	0
752	V29	1600	0.448	0.847887	1.07	9.13	0.01998	0.34611	9.13	NA	NA	0	3.20412	1.36734	22.8885	0.0146123	0.0151215	0	0
753	V30	0	0.699	1.33819	1.07	22.56	1.29776	21.6478	22.56	1.36702	2.36132	0.994301	-Inf	1.29776	21.6478	1	1	1	1
754	V30	12.5	0.699	1.42336	1.07	23.1	1.19986	19.8805	23.1	1.68456	2.62702	0.942461	1.09691	1.29776	21.6478	0.924562	0.918362	0.947863	1.055
755	V30	25	0.699	1.47449	1.07	23.1	1.06904	18.1385	23.1	1.67605	2.64093	0.964873	1.39794	1.29776	21.6478	0.823758	0.837892	0.970404	1.0305
756	V30	50	0.699	1.58597	1.07	13.43	0.74176	12.996	13.43	1.62329	2.67791	1.05462	1.69897	1.29776	21.6478	0.571569	0.600339	1.06066	0.942808
757	V30	100	0.699	1.1263	1.07	7.52	0.33552	6.17535	7.52	1.51655	3.26103	1.74448	2	1.29776	21.6478	0.258538	0.285265	1.75448	0.569969
758	V30	200	0.699	0.950478	1.07	3.22	0.06926	1.03641	3.22	NA	NA	0	2.30103	1.29776	21.6478	0.0533689	0.0478759	0	0
759	V30	400	0.699	0.868831	1.07	3.76	0.08116	1.19619	3.76	NA	NA	0	2.60206	1.29776	21.6478	0.0625385	0.0552568	0	0
760	V30	800	0.699	2.08193	17.73	6.45	0.01536	0.134134	6.45	NA	NA	0	2.90309	1.29776	21.6478	0.0118358	0.00619618	0	0
761	V32	0	0.803	1.36273	1.07	23.1	1.38552	23.3161	23.1	1.43163	2.31252	0.880896	-Inf	1.38552	23.3161	1	1	1	1
762	V32	25	0.803	1.37425	1.07	23.1	1.2877	21.8132	23.1	1.42703	2.32793	0.9009	1.39794	1.38552	23.3161	0.929398	0.935543	1.02271	0.977795
763	V32	50	0.803	1.36742	1.07	17.73	1.0679	19.1519	17.73	1.48642	2.42322	0.936791	1.69897	1.38552	23.3161	0.770758	0.821401	1.06345	0.940333
764	V32	100	0.803	1.13601	1.07	23.1	0.46198	7.98834	23.1	1.75278	4.87082	3.11804	2	1.38552	23.3161	0.333434	0.34261	3.53963	0.282516
765	V32	200	0.803	0.928015	1.07	21.49	0.18324	3.28341	21.49	2.68508	NA	0	2.30103	1.38552	23.3161	0.132254	0.140821	0	0
766	V32	400	0.803	0.99026	1.07	8.06	0.20352	3.23839	8.06	2.34348	NA	0	2.60206	1.38552	23.3161	0.146891	0.138891	0	0
767	V32	800	0.803	0.985068	1.07	5.37	0.0492	0.6694	5.37	NA	NA	0	2.90309	1.38552	23.3161	0.0355101	0.0287097	0	0
768	V32	1600	0.803	1.27017	1.07	5.91	0.05436	0.677407	5.91	NA	NA	0	3.20412	1.38552	23.3161	0.0392344	0.0290532	0	0
769	Blank	0	NA	1.28003	1.07	23.64	0.01352	0.14663	23.64	NA	NA	0	-Inf	0.01352	0.14663	1	1	NA	0
770	Blank	12.5	NA	3.9864	8.59	22.56	0.01728	0.0955189	22.56	NA	NA	0	1.09691	0.01352	0.14663	1.27811	0.651429	NA	0
771	Blank	25	NA	175.062	3.76	23.1	0.00396	0.0404675	23.1	NA	NA	0	1.39794	0.01352	0.14663	0.292899	0.275984	NA	0
772	Blank	50	NA	1.85738	4.83	23.64	0.01394	0.10072	23.64	NA	NA	0	1.69897	0.01352	0.14663	1.03107	0.686896	NA	0
773	Blank	100	NA	26.3893	8.06	23.1	0.00444	0.0151889	23.1	NA	NA	0	2	0.01352	0.14663	0.328402	0.103587	NA	0
774	Blank	200	NA	3.23972	4.83	22.03	0.01406	0.12395	22.03	NA	NA	0	2.30103	0.01352	0.14663	1.03994	0.845323	NA	0
775	Blank	400	NA	7.0504	9.67	22.56	0.00234	-0.0012677	22.56	NA	NA	0	2.60206	0.01352	0.14663	0.173077	0.00864558	NA	0
776	Blank	800	NA	9.48634	9.13	19.88	0.01368	0.0819243	19.88	NA	NA	0	2.90309	0.01352	0.14663	1.01183	0.558715	NA	0
777	Ctrl	0	NA	1.32654	1.07	23.1	1.21136	21.3317	23.1	1.78106	2.79439	1.01332	-Inf	1.21136	21.3317	1	1	1	1
778	Ctrl	12.5	NA	0.856992	1.07	5.37	0.01432	0.147969	5.37	NA	NA	0	1.09691	1.21136	21.3317	0.0118214	0.00693661	0	0
779	Ctrl	25	NA	3.33065	21.49	3.76	0.00948	0.0925554	3.76	NA	NA	0	1.39794	1.21136	21.3317	0.00782591	0.00433888	0	0
780	Ctrl	50	NA	4.04514	16.65	3.22	0.0078	0.0354178	3.22	NA	NA	0	1.69897	1.21136	21.3317	0.00643904	0.00166034	0	0
781	Ctrl	100	NA	3.35874	10.74	2.15	0.00506	-0.0079573	2.15	NA	NA	0	2	1.21136	21.3317	0.00417712	0.000373028	0	0
782	Ctrl	200	NA	2.66976	16.65	9.67	0.00514	0.0385405	9.67	NA	NA	0	2.30103	1.21136	21.3317	0.00424316	0.00180673	0	0
783	Ctrl	400	NA	0.731908	1.07	5.37	0.0057	0.0586218	5.37	NA	NA	0	2.60206	1.21136	21.3317	0.00470546	0.00274811	0	0
784	Ctrl	800	NA	1.31623	1.07	8.59	0.00774	0.106412	8.59	NA	NA	0	2.90309	1.21136	21.3317	0.00638951	0.00498844	0	0
785	V17	0	0.421	1.31777	1.07	20.95	1.1747	20.2616	20.95	1.61938	2.57835	0.958965	-Inf	1.1747	20.2616	1	1	1	1
786	V17	25	0.421	1.29533	1.07	14.5	1.06712	18.6482	14.5	1.5989	2.54935	0.95045	1.39794	1.1747	20.2616	0.908419	0.920372	0.991121	1.00896
787	V17	50	0.421	1.05584	9.67	18.8	0.4313	4.79783	18.8	10.922	13.3505	2.42855	1.69897	1.1747	20.2616	0.367158	0.236794	2.53247	0.394872
788	V17	100	0.421	0.743972	13.97	23.1	0.2466	1.63481	23.1	17.3553	NA	0	2	1.1747	20.2616	0.209926	0.0806851	0	0
789	V17	200	0.421	0.612511	15.04	23.64	0.37708	2.2029	23.64	16.8818	20.3793	3.49748	2.30103	1.1747	20.2616	0.321001	0.108723	3.64714	0.274187
790	V17	400	0.421	0.759253	1.07	4.3	0.02374	0.280633	4.3	NA	NA	0	2.60206	1.1747	20.2616	0.0202094	0.0138505	0	0
791	V17	800	0.421	0.712036	1.07	5.91	0.02884	0.413761	5.91	NA	NA	0	2.90309	1.1747	20.2616	0.0245509	0.020421	0	0
792	V17	1600	0.421	0.925639	1.07	5.91	0.02802	0.453058	5.91	NA	NA	0	3.20412	1.1747	20.2616	0.0238529	0.0223604	0	0
793	V20	0	0.562	1.30851	1.07	18.26	1.20702	20.8018	18.26	1.74126	2.75533	1.01407	-Inf	1.20702	20.8018	1	1	1	1
794	V20	100	0.562	1.32665	1.07	14.5	1.0851	19.1947	14.5	1.77831	2.83492	1.05661	2	1.20702	20.8018	0.898991	0.922741	1.04195	0.959735
795	V20	200	0.562	1.344	1.07	14.5	0.81634	14.3233	14.5	1.89777	3.17143	1.27366	2.30103	1.20702	20.8018	0.676327	0.688562	1.25599	0.796183
796	V20	400	0.562	1.20399	1.07	12.36	0.43972	7.39068	12.36	2.32518	5.82113	3.49595	2.60206	1.20702	20.8018	0.364302	0.35529	3.44745	0.29007
797	V20	800	0.562	1.05027	1.07	12.36	0.34486	5.05823	12.36	4.55282	9.79603	5.24321	2.90309	1.20702	20.8018	0.285712	0.243163	5.17047	0.193406
798	V20	1600	0.562	1.13366	1.07	23.64	0.50552	3.96825	23.64	14.159	17.951	3.792	3.20412	1.20702	20.8018	0.418817	0.190765	3.73939	0.267423
799	V20	3200	0.562	1.10128	1.07	18.26	0.32728	4.45098	18.26	7.628	16.8729	9.24495	3.50515	1.20702	20.8018	0.271147	0.213971	9.11669	0.109689
800	V20	6400	0.562	1.21524	1.07	21.49	0.30018	4.05545	21.49	3.67539	21.4867	17.8113	3.80618	1.20702	20.8018	0.248695	0.194956	17.5642	0.056934
801	V21	0	0.692	1.35189	1.07	23.64	1.27084	21.3797	23.64	1.68537	2.63586	0.950491	-Inf	1.27084	21.3797	1	1	1	1
802	V21	12.5	0.692	1.3599	1.07	14.5	1.13448	20.5716	14.5	1.62898	2.50022	0.87124	1.09691	1.27084	21.3797	0.892701	0.962204	0.91662	1.09096
803	V21	25	0.692	1.29687	1.07	11.82	0.89476	15.4835	11.82	1.63331	2.78995	1.15664	1.39794	1.27084	21.3797	0.70407	0.724214	1.21689	0.821767
804	V21	50	0.692	0.875051	1.07	23.64	0.43598	3.44773	23.64	14.297	17.1728	2.87582	1.69897	1.27084	21.3797	0.343064	0.161262	3.02561	0.330512
805	V21	100	0.692	0.838501	1.07	23.1	0.06	0.420783	23.1	NA	NA	0	2	1.27084	21.3797	0.0472129	0.0196814	0	0
806	V21	200	0.692	4.20849	19.88	9.13	0.01396	0.146261	9.13	NA	NA	0	2.30103	1.27084	21.3797	0.0109849	0.0068411	0	0
807	V21	400	0.692	0.761229	1.07	9.13	0.01534	0.223845	9.13	NA	NA	0	2.60206	1.27084	21.3797	0.0120708	0.01047	0	0
808	V21	800	0.692	0.985194	1.07	7.52	0.02796	0.394901	7.52	NA	NA	0	2.90309	1.27084	21.3797	0.0220012	0.0184708	0	0
809	V23	0	0.557	1.3567	1.07	23.64	1.28474	21.642	23.64	1.6481	2.61261	0.964504	-Inf	1.28474	21.642	1	1	1	1
810	V23	25	0.557	1.28072	1.07	15.04	1.12674	20.4545	15.04	1.47073	2.39276	0.922035	1.39794	1.28474	21.642	0.877018	0.94513	0.955968	1.04606
811	V23	50	0.557	1.14843	1.07	12.36	0.82178	14.3446	12.36	1.84604	3.33651	1.49047	1.69897	1.28474	21.642	0.639647	0.662815	1.54532	0.647114
812	V23	100	0.557	0.811949	1.07	23.1	0.32592	2.71774	23.1	14.7284	18.8293	4.10083	2	1.28474	21.642	0.253686	0.125577	4.25175	0.235197
813	V23	200	0.557	0.946507	1.07	23.64	0.34442	1.97036	23.64	17.0965	21.2167	4.12013	2.30103	1.28474	21.642	0.268085	0.0910431	4.27176	0.234095
814	V23	400	0.557	1.0949	1.07	23.64	0.10616	0.41491	23.64	23.3414	NA	0	2.60206	1.28474	21.642	0.0826315	0.0191715	0	0
815	V23	800	0.557	0.968596	1.07	5.37	0.01456	0.19654	5.37	NA	NA	0	2.90309	1.28474	21.642	0.011333	0.00908139	0	0
816	V23	1600	0.557	1.00193	1.07	4.83	0.05126	0.602822	4.83	NA	NA	0	3.20412	1.28474	21.642	0.0398991	0.0278543	0	0
817	V24	0	0.618	1.32981	1.07	17.73	1.23952	21.3598	17.73	1.76079	2.77726	1.01648	-Inf	1.23952	21.3598	1	1	1	1
818	V24	12.5	0.618	1.3199	1.07	22.56	1.28236	22.0556	22.56	1.71691	2.69255	0.97564	1.09691	1.23952	21.3598	1.03456	1.03258	0.959824	1.04186
819	V24	25	0.618	1.31981	1.07	19.88	1.17794	21.0134	19.88	1.77109	2.77597	1.00488	1.39794	1.23952	21.3598	0.950319	0.983783	0.988594	1.01154
820	V24	50	0.618	1.18066	1.07	12.89	0.71504	12.6071	12.89	2.15832	4.40623	2.24792	1.69897	1.23952	21.3598	0.576868	0.590224	2.21148	0.452187
821	V24	100	0.618	0.91599	1.07	23.64	0.42016	2.45569	23.64	16.5124	19.6784	3.16604	2	1.23952	21.3598	0.33897	0.114968	3.11471	0.321057
822	V24	200	0.618	0.883751	1.07	11.82	0.15478	2.2606	11.82	6.77305	NA	0	2.30103	1.23952	21.3598	0.124871	0.105834	0	0
823	V24	400	0.618	0.853536	1.07	23.64	0.1441	0.762168	23.64	20.9416	NA	0	2.60206	1.23952	21.3598	0.116255	0.0356823	0	0
824	V24	800	0.618	0.933729	1.07	13.43	0.02138	0.388995	13.43	NA	NA	0	2.90309	1.23952	21.3598	0.0172486	0.0182115	0	0
825	V26	0	0.444	1.38383	1.07	23.64	1.35754	23.129	23.64	1.70051	2.59898	0.898467	-Inf	1.35754	23.129	1	1	1	1
826	V26	12.5	0.444	1.36363	1.07	15.04	1.12044	19.7594	15.04	1.66931	2.63482	0.965501	1.09691	1.35754	23.129	0.825346	0.854314	1.07461	0.930571
827	V26	25	0.444	1.07185	1.07	14.5	0.7679	12.3307	14.5	3.79079	5.61602	1.82523	1.39794	1.35754	23.129	0.565656	0.533127	2.0315	0.492248
828	V26	50	0.444	2.85143	10.74	22.03	0.36194	2.28258	22.03	16.184	19.7019	3.51792	1.69897	1.35754	23.129	0.266615	0.0986893	3.91547	0.255397
829	V26	100	0.444	0.843861	1.07	23.64	0.23034	0.915939	23.64	19.641	NA	0	2	1.35754	23.129	0.169675	0.0396013	0	0
830	V26	200	0.444	0.999507	1.07	6.45	0.01444	0.153814	6.45	NA	NA	0	2.30103	1.35754	23.129	0.0106369	0.00665026	0	0
831	V26	400	0.444	1.0874	1.07	5.91	0.00826	0.102133	5.91	NA	NA	0	2.60206	1.35754	23.129	0.00608454	0.00441581	0	0
832	V26	800	0.444	1.75686	1.07	22.03	0.01476	0.231553	22.03	NA	NA	0	2.90309	1.35754	23.129	0.0108726	0.0100114	0	0
833	V27	0	0.707	1.31116	1.07	18.26	1.21338	21.3553	18.26	1.63837	2.58804	0.949676	-Inf	1.21338	21.3553	1	1	1	1
834	V27	25	0.707	1.33965	1.07	19.88	1.20884	21.4225	19.88	1.55286	2.47741	0.924546	1.39794	1.21338	21.3553	0.996258	1.00315	0.973538	1.02718
835	V27	50	0.707	1.34846	1.07	13.43	0.95956	16.5241	13.43	1.63834	2.64376	1.00542	1.69897	1.21338	21.3553	0.790816	0.773771	1.0587	0.944556
836	V27	100	0.707	0.88445	1.07	11.82	0.39188	6.41253	11.82	5.0209	8.6424	3.6215	2	1.21338	21.3553	0.322966	0.300278	3.8134	0.262233
837	V27	200	0.707	0.805286	1.07	23.64	0.194	2.48571	23.64	7.9751	NA	0	2.30103	1.21338	21.3553	0.159884	0.116398	0	0
838	V27	400	0.707	0.821101	1.07	23.64	0.2266	1.92882	23.64	16.7854	NA	0	2.60206	1.21338	21.3553	0.186751	0.0903205	0	0
839	V27	800	0.707	0.905636	1.07	7.52	0.04478	0.784512	7.52	NA	NA	0	2.90309	1.21338	21.3553	0.0369052	0.0367362	0	0
840	V27	1600	0.707	1.06792	1.07	4.83	0.03986	0.648729	4.83	NA	NA	0	3.20412	1.21338	21.3553	0.0328504	0.0303779	0	0
841	V29	0	0.448	1.34734	1.07	20.41	1.2599	21.749	20.41	1.64599	2.62764	0.981652	-Inf	1.2599	21.749	1	1	1	1
842	V29	25	0.448	1.36204	1.07	19.34	1.17058	21.0996	19.34	1.5839	2.51421	0.930306	1.39794	1.2599	21.749	0.929105	0.97014	0.947695	1.05519
843	V29	50	0.448	1.21856	1.07	13.97	0.83046	14.0052	13.97	2.16786	3.87633	1.70847	1.69897	1.2599	21.749	0.659148	0.643944	1.7404	0.57458
844	V29	100	0.448	0.978451	10.74	23.1	0.59406	5.92128	23.1	11.6082	13.113	1.50481	2	1.2599	21.749	0.471514	0.272255	1.53293	0.652344
845	V29	200	0.448	0.776982	13.43	21.49	0.38328	3.56716	21.49	13.7965	16.1323	2.33574	2.30103	1.2599	21.749	0.304215	0.164014	2.3794	0.420274
846	V29	400	0.448	0.806196	1.07	23.64	0.1737	0.875279	23.64	20.0263	NA	0	2.60206	1.2599	21.749	0.137868	0.0402445	0	0
847	V29	800	0.448	0.862835	1.07	4.3	0.01922	0.294125	4.3	NA	NA	0	2.90309	1.2599	21.749	0.0152552	0.0135236	0	0
848	V29	1600	0.448	1.14636	1.07	4.3	0.02254	0.31247	4.3	NA	NA	0	3.20412	1.2599	21.749	0.0178903	0.014367	0	0
849	V30	0	0.699	1.40776	1.07	23.64	1.15366	18.6834	23.64	1.70671	3.08759	1.38088	-Inf	1.15366	18.6834	1	1	1	1
850	V30	12.5	0.699	1.39862	1.07	22.03	1.01496	17.5954	22.03	1.48101	3.01006	1.52904	1.09691	1.15366	18.6834	0.879774	0.941766	1.1073	0.903102
851	V30	25	0.699	1.5298	1.07	16.12	0.8497	14.7491	16.12	1.64712	3.17457	1.52745	1.39794	1.15366	18.6834	0.736525	0.789425	1.10614	0.904045
852	V30	50	0.699	1.64164	1.07	15.04	0.58978	10.6859	15.04	2.15504	4.00036	1.84532	1.69897	1.15366	18.6834	0.511225	0.571946	1.33633	0.748316
853	V30	100	0.699	0.861366	1.07	16.65	0.17386	1.54804	16.65	14.7574	NA	0	2	1.15366	18.6834	0.150703	0.0828561	0	0
854	V30	200	0.699	2.41354	16.65	23.64	0.06572	0.117776	23.64	NA	NA	0	2.30103	1.15366	18.6834	0.0569665	0.00630379	0	0
855	V30	400	0.699	0.691743	1.07	2.68	0.05288	0.450494	2.68	NA	NA	0	2.60206	1.15366	18.6834	0.0458367	0.024112	0	0
856	V30	800	0.699	1.33973	1.07	5.91	0.00742	0.0687897	5.91	NA	NA	0	2.90309	1.15366	18.6834	0.0064317	0.00368186	0	0
857	V32	0	0.803	1.37878	1.07	23.64	1.27338	21.5708	23.64	1.69782	2.66917	0.971355	-Inf	1.27338	21.5708	1	1	1	1
858	V32	25	0.803	1.39862	1.07	19.34	1.1789	21.1887	19.34	1.66621	2.60685	0.940644	1.39794	1.27338	21.5708	0.925804	0.982286	0.968383	1.03265
859	V32	50	0.803	1.18985	1.07	14.5	0.78224	13.411	14.5	1.98879	3.91317	1.92439	1.69897	1.27338	21.5708	0.614302	0.62172	1.98114	0.504761
860	V32	100	0.803	0.852311	1.07	23.64	0.12314	0.874053	23.64	21.4107	NA	0	2	1.27338	21.5708	0.0967033	0.0405203	0	0
861	V32	200	0.803	0.857882	1.07	23.64	0.06734	0.659067	23.64	NA	NA	0	2.30103	1.27338	21.5708	0.0528829	0.0305537	0	0
862	V32	400	0.803	0.966854	1.07	23.64	0.0695	0.533164	23.64	NA	NA	0	2.60206	1.27338	21.5708	0.0545792	0.0247169	0	0
863	V32	800	0.803	1.06525	1.07	5.91	0.03296	0.495383	5.91	NA	NA	0	2.90309	1.27338	21.5708	0.0258839	0.0229654	0	0
864	V32	1600	0.803	1.00834	1.07	5.37	0.02414	0.361204	5.37	NA	NA	0	3.20412	1.27338	21.5708	0.0189574	0.0167451	0	0
